# Fungal Communities in Soybean Cyst Nematode-Infested Soil under Long Term Corn and Soybean Monoculture and Crop Rotation

**DOI:** 10.1101/516575

**Authors:** Noah Strom, Weiming Hu, Deepak Haarith, Senyu Chen, Kathryn Bushley

**Author notes:** **Correspondence:** Kathryn Bushley.

## Abstract

Corn (*Zea mays*) and soybean (*Glycine max*) production forms an integral part of economies worldwide, but yields are limited by biotic and abiotic factors associated with short rotations and long-term monocultures. In this study, a long-term rotation study site with corn and soybean planted in annual rotation, five-year rotation, and long-term monoculture was utilized to examine the relationships between crop sequences, soil fungal communities, soybean cyst nematode (SCN, *Heterodera glycines*) densities, soil properties, and crop yields. High throughput sequencing of the ITS1 region of fungal rDNA revealed that soil fungal community structure varied significantly by crop sequence, with fungal communities under five consecutive years of monoculture becoming progressively similar to communities in long-term monoculture plots associated with their respective crop hosts. Total alpha diversity was greater under corn, but patterns of diversity and relative abundance of specific functional groups differed by crop host, with more pathotrophs proliferating under soybean and more saprotrophs and symbiotrophs proliferating under corn. Soil phosphorus (P) varied significantly by crop sequence, with lower levels of P corresponding with relative abundance of Glomerales, Paraglomerales, and Sebacinales and higher levels of P corresponding with relative abundance of Mortierellales. Soil density of the SCN was positively correlated with relative abundance and diversity of nematode-trapping fungi and with relative abundance of many potential nematode egg parasites. These results suggest several possible explanations for the improved yields associated with crop rotation, including decreased pathogen pressure, modification of soil properties, and increased diversity of soil fungal communities. Future research should investigate the potential of nematode-trapping fungi to regulate SCN densities and examine the relationships between soil P and specific arbuscular mycorrhizal and mortierellalean fungi associated with corn and soybean hosts.

## Supplemental Table 3 for "Fungal Communities in Soybean Cyst Nematode-Infested Soil under Long Term Corn and Soybean Monoculture and Crop Rotation" (part 1 of 3)

### Sheet: Taxonomy.Assignments.3.30.2018
#OTU ID	Consensus.20	AMPTK	Consensus.10	Consensus.1	longest.taxonomy	qiime.formatted.longest.taxonomy
OTU1	k__Fungi;p__Mortierellomycota;c__Mortierellomycetes;o__Mortierellales;f__Mortierellaceae;g__Mortierella;s__Mortierella_sp	GSL|100.0|FJ161924;k:Fungi,p:Mortierellomycota,c:Mortierellomycetes,o:Mortierellales,f:Mortierellaceae,g:Mortierella	k__Fungi;p__Mortierellomycota;c__Mortierellomycetes;o__Mortierellales;f__Mortierellaceae;g__Mortierella;s__Mortierella_sp	k__Fungi;p__Mortierellomycota;c__Mortierellomycetes;o__Mortierellales;f__Mortierellaceae;g__unidentified;s__Mortierellaceae_sp	k__Fungi;p__Mortierellomycota;c__Mortierellomycetes;o__Mortierellales;f__Mortierellaceae;g__Mortierella	k__Fungi;p__Mortierellomycota;c__Mortierellomycetes;o__Mortierellales;f__Mortierellaceae;g__Mortierella;s__Mortierella_sp
OTU2	k__Fungi;p__Mortierellomycota;c__Mortierellomycetes;o__Mortierellales;f__Mortierellaceae;g__Mortierella;s__Mortierella_sp	GS|100.0|KU578332;k:Fungi,p:Mortierellomycota,c:Mortierellomycetes,o:Mortierellales,f:Mortierellaceae,g:Mortierella,s:Mortierella sarnyensis	k__Fungi;p__Mortierellomycota;c__Mortierellomycetes;o__Mortierellales;f__Mortierellaceae;g__Mortierella;s__Mortierella_sp	k__Fungi;p__Mortierellomycota;c__Mortierellomycetes;o__Mortierellales;f__Mortierellaceae;g__unidentified;s__Mortierellaceae_sp	k__Fungi;p__Mortierellomycota;c__Mortierellomycetes;o__Mortierellales;f__Mortierellaceae;g__Mortierella;s__Mortierella_sarnyensis	k__Fungi;p__Mortierellomycota;c__Mortierellomycetes;o__Mortierellales;f__Mortierellaceae;g__Mortierella;s__Mortierella_sarnyensis
OTU3	k__Fungi;p__unidentified;c__unidentified;o__unidentified;f__unidentified;g__unidentified;s__Fungi_sp	GSL|100.0|GQ505743;k:Fungi,p:Ascomycota,c:Sordariomycetes,o:Hypocreales,f:Nectriaceae	k__Fungi	k__Fungi;p__Ascomycota;c__Sordariomycetes;o__Hypocreales;f__Nectriaceae;g__Fusarium;s__Fusarium_sp	k__Fungi;p__Ascomycota;c__Sordariomycetes;o__Hypocreales;f__Nectriaceae;g__Fusarium	k__Fungi;p__Ascomycota;c__Sordariomycetes;o__Hypocreales;f__Nectriaceae;g__Fusarium;s__Fusarium_sp
OTU4	k__Fungi;p__Ascomycota;c__Sordariomycetes;o__Hypocreales;f__Nectriaceae;g__Fusarium;s__Fusarium_oxysporum	GSL|100.0|GU363956;k:Fungi,p:Ascomycota,c:Sordariomycetes,o:Hypocreales,f:Nectriaceae,g:Fusarium	k__Fungi;p__Ascomycota;c__Sordariomycetes;o__Hypocreales;f__Nectriaceae;g__Fusarium	k__Fungi;p__Ascomycota;c__Sordariomycetes;o__Hypocreales;f__Nectriaceae;g__Fusarium;s__Fusarium_oxysporum	k__Fungi;p__Ascomycota;c__Sordariomycetes;o__Hypocreales;f__Nectriaceae;g__Fusarium;s__Fusarium_oxysporum	k__Fungi;p__Ascomycota;c__Sordariomycetes;o__Hypocreales;f__Nectriaceae;g__Fusarium;s__Fusarium_oxysporum
OTU5	k__Fungi;p__unidentified;c__unidentified;o__unidentified;f__unidentified;g__unidentified;s__Fungi_sp	GSL|100.0|GQ922560;k:Fungi,p:Ascomycota,c:Sordariomycetes,o:Hypocreales,f:Nectriaceae	k__Fungi;p__unidentified;c__unidentified;o__unidentified;f__unidentified;g__unidentified;s__Fungi_sp	k__Fungi;p__unidentified;c__unidentified;o__unidentified;f__unidentified;g__unidentified;s__Fungi_sp	k__Fungi;p__Ascomycota;c__Sordariomycetes;o__Hypocreales;f__Nectriaceae	k__Fungi;p__Ascomycota;c__Sordariomycetes;o__Hypocreales;f__Nectriaceae;g__unidentified;s__Nectriaceae_sp
OTU6	k__Fungi;p__Ascomycota;c__Dothideomycetes;o__Capnodiales;f__Cladosporiaceae;g__Cladosporium;s__Cladosporium_sp	GSL|100.0|GQ458030;k:Fungi,p:Ascomycota	k__Fungi;p__Ascomycota;c__Dothideomycetes;o__Capnodiales;f__Cladosporiaceae;g__Cladosporium;s__Cladosporium_sp	k__Fungi;p__Ascomycota;c__Dothideomycetes;o__Capnodiales;f__Cladosporiaceae;g__Cladosporium;s__Cladosporium_chasmanthicola	k__Fungi;p__Ascomycota;c__Dothideomycetes;o__Capnodiales;f__Cladosporiaceae;g__Cladosporium;s__Cladosporium_chasmanthicola	k__Fungi;p__Ascomycota;c__Dothideomycetes;o__Capnodiales;f__Cladosporiaceae;g__Cladosporium;s__Cladosporium_chasmanthicola
OTU7	k__Fungi;p__unidentified;c__unidentified;o__unidentified;f__unidentified;g__unidentified;s__Fungi_sp	GSL|100.0|HQ688653;k:Fungi,p:Ascomycota,c:Pezizomycetes,o:Pezizales,f:Pyronemataceae	k__Fungi;p__unidentified;c__unidentified;o__unidentified;f__unidentified;g__unidentified;s__Fungi_sp	k__Fungi;p__Ascomycota;c__Pezizomycetes;o__Pezizales;f__Pyronemataceae;g__Pseudombrophila;s__Pseudombrophila_hepatica	k__Fungi;p__Ascomycota;c__Pezizomycetes;o__Pezizales;f__Pyronemataceae;g__Pseudombrophila;s__Pseudombrophila_hepatica	k__Fungi;p__Ascomycota;c__Pezizomycetes;o__Pezizales;f__Pyronemataceae;g__Pseudombrophila;s__Pseudombrophila_hepatica
OTU8	k__Fungi;p__Basidiomycota;c__Tremellomycetes;o__unidentified;f__unidentified;g__unidentified;s__Tremellomycetes_sp	GSL|100.0|AF444418;k:Fungi,p:Basidiomycota,c:Tremellomycetes,o:Cystofilobasidiales	k__Fungi;p__Basidiomycota;c__Tremellomycetes	k__Fungi;p__Ascomycota;c__unidentified;o__unidentified;f__unidentified;g__unidentified;s__Ascomycota_sp	k__Fungi;p__Basidiomycota;c__Tremellomycetes;o__Cystofilobasidiales	k__Fungi;p__Basidiomycota;c__Tremellomycetes;o__Cystofilobasidiales;f__unidentified;g__unidentified;s__Cystofilobasidiales_sp
OTU9	k__Fungi;p__Ascomycota;c__Dothideomycetes;o__Pleosporales;f__Pleosporaceae;g__Alternaria;s__Alternaria_alternata	GSL|100.0|GU062279;k:Fungi,p:Ascomycota,c:Dothideomycetes,o:Pleosporales,f:Pleosporaceae,g:Alternaria	k__Fungi;p__Ascomycota;c__Dothideomycetes;o__Pleosporales;f__Pleosporaceae;g__Alternaria;s__Alternaria_alternata	k__Fungi;p__Ascomycota;c__Dothideomycetes;o__Pleosporales;f__Pleosporaceae;g__Alternaria;s__Alternaria_alternata	k__Fungi;p__Ascomycota;c__Dothideomycetes;o__Pleosporales;f__Pleosporaceae;g__Alternaria;s__Alternaria_alternata	k__Fungi;p__Ascomycota;c__Dothideomycetes;o__Pleosporales;f__Pleosporaceae;g__Alternaria;s__Alternaria_alternata
OTU10	k__Fungi;p__unidentified;c__unidentified;o__unidentified;f__unidentified;g__unidentified;s__Fungi_sp	GS|100.0|FJ161922;k:Fungi,p:Mortierellomycota,c:Mortierellomycetes,o:Mortierellales,f:Mortierellaceae,g:Mortierella,s:Mortierella elongata	k__Fungi;p__unidentified;c__unidentified;o__unidentified;f__unidentified;g__unidentified;s__Fungi_sp	k__Fungi;p__unidentified;c__unidentified;o__unidentified;f__unidentified;g__unidentified;s__Fungi_sp	k__Fungi;p__Mortierellomycota;c__Mortierellomycetes;o__Mortierellales;f__Mortierellaceae;g__Mortierella;s__Mortierella_elongata	k__Fungi;p__Mortierellomycota;c__Mortierellomycetes;o__Mortierellales;f__Mortierellaceae;g__Mortierella;s__Mortierella_elongata
OTU11	k__Fungi;p__Mortierellomycota;c__Mortierellomycetes;o__Mortierellales;f__Mortierellaceae;g__Mortierella;s__Mortierella_sp	GSL|100.0|FJ590596;k:Fungi,p:Mortierellomycota,c:Mortierellomycetes,o:Mortierellales,f:Mortierellaceae,g:Mortierella	k__Fungi;p__Mortierellomycota;c__Mortierellomycetes;o__Mortierellales;f__Mortierellaceae;g__Mortierella;s__Mortierella_sp	k__Fungi;p__Mortierellomycota;c__Mortierellomycetes;o__Mortierellales;f__Mortierellaceae;g__unidentified;s__Mortierellaceae_sp	k__Fungi;p__Mortierellomycota;c__Mortierellomycetes;o__Mortierellales;f__Mortierellaceae;g__Mortierella	k__Fungi;p__Mortierellomycota;c__Mortierellomycetes;o__Mortierellales;f__Mortierellaceae;g__Mortierella;s__Mortierella_sp
OTU12	k__Fungi;p__Ascomycota;c__Dothideomycetes;o__Pleosporales;f__Melanommataceae	GSL|99.5|DQ779774;k:Fungi,p:Ascomycota,c:Dothideomycetes,o:Pleosporales,f:Melanommataceae	k__Fungi;p__Ascomycota;c__Dothideomycetes;o__Pleosporales;f__Melanommataceae	k__Fungi;p__Ascomycota;c__Dothideomycetes;o__Pleosporales;f__Melanommataceae;g__unidentified;s__Melanommataceae_sp	k__Fungi;p__Ascomycota;c__Dothideomycetes;o__Pleosporales;f__Melanommataceae	k__Fungi;p__Ascomycota;c__Dothideomycetes;o__Pleosporales;f__Melanommataceae;g__unidentified;s__Melanommataceae_sp
OTU13	k__Fungi;p__unidentified;c__unidentified;o__unidentified;f__unidentified;g__unidentified;s__Fungi_sp	GSL|100.0|JX976050;k:Fungi,p:Mortierellomycota,c:Mortierellomycetes,o:Mortierellales,f:Mortierellaceae,g:Mortierella	k__Fungi;p__unidentified;c__unidentified;o__unidentified;f__unidentified;g__unidentified;s__Fungi_sp	k__Fungi;p__Mortierellomycota;c__Mortierellomycetes;o__Mortierellales;f__Mortierellaceae;g__Mortierella;s__Mortierella_hyalina	k__Fungi;p__Mortierellomycota;c__Mortierellomycetes;o__Mortierellales;f__Mortierellaceae;g__Mortierella;s__Mortierella_hyalina	k__Fungi;p__Mortierellomycota;c__Mortierellomycetes;o__Mortierellales;f__Mortierellaceae;g__Mortierella;s__Mortierella_hyalina
OTU14	k__Fungi;p__unidentified;c__unidentified;o__unidentified;f__unidentified;g__unidentified;s__Fungi_sp	GS|100.0|EU860057;k:Fungi,p:Ascomycota,c:Sordariomycetes,o:Hypocreales,f:Nectriaceae,g:Fusicolla,s:Fusicolla merismoides	k__Fungi;p__unidentified;c__unidentified;o__unidentified;f__unidentified;g__unidentified;s__Fungi_sp	k__Fungi;p__Ascomycota;c__Sordariomycetes;o__Hypocreales;f__Nectriaceae;g__Fusicolla;s__Fusicolla_sp	k__Fungi;p__Ascomycota;c__Sordariomycetes;o__Hypocreales;f__Nectriaceae;g__Fusicolla;s__Fusicolla_merismoides	k__Fungi;p__Ascomycota;c__Sordariomycetes;o__Hypocreales;f__Nectriaceae;g__Fusicolla;s__Fusicolla_merismoides
OTU15	k__Fungi;p__Ascomycota;c__Sordariomycetes;o__Hypocreales	GS|100.0|MF529406;k:Fungi,p:Ascomycota,c:Sordariomycetes,o:Hypocreales	k__Fungi;p__Ascomycota;c__Sordariomycetes;o__Hypocreales	k__Fungi;p__Ascomycota;c__Sordariomycetes;o__Hypocreales;f__Nectriaceae;g__unidentified;s__Nectriaceae_sp	k__Fungi;p__Ascomycota;c__Sordariomycetes;o__Hypocreales;f__Nectriaceae	k__Fungi;p__Ascomycota;c__Sordariomycetes;o__Hypocreales;f__Nectriaceae;g__unidentified;s__Nectriaceae_sp
OTU16	k__Fungi;p__unidentified;c__unidentified;o__unidentified;f__unidentified;g__unidentified;s__Fungi_sp	GS|100.0|JX029116;k:Fungi,p:Ascomycota,c:Leotiomycetes,o:Helotiales,f:Helotiaceae,g:Tetracladium	k__Fungi;p__unidentified;c__unidentified;o__unidentified;f__unidentified;g__unidentified;s__Fungi_sp	k__Fungi;p__unidentified;c__unidentified;o__unidentified;f__unidentified;g__unidentified;s__Fungi_sp	k__Fungi;p__Ascomycota;c__Leotiomycetes;o__Helotiales;f__Helotiaceae;g__Tetracladium	k__Fungi;p__Ascomycota;c__Leotiomycetes;o__Helotiales;f__Helotiaceae;g__Tetracladium;s__Tetracladium_sp
OTU17	k__Fungi;p__Basidiomycota;c__Agaricomycetes	GS|100.0|DQ974821;k:Fungi,p:Basidiomycota,c:Agaricomycetes,o:Cantharellales,g:Sistotrema	k__Fungi;p__Basidiomycota;c__Agaricomycetes	k__Fungi;p__Basidiomycota;c__Agaricomycetes;o__Corticiales;f__Corticiaceae;g__unidentified;s__Corticiaceae_sp	k__Fungi;p__Basidiomycota;c__Agaricomycetes;o__Cantharellales;g__Sistotrema	k__Fungi;p__Basidiomycota;c__Agaricomycetes;o__Cantharellales;f__Cantharellales_fam_Incertae_sedis;g__Sistotrema;s__Sistotrema_sp
OTU18	k__Fungi;p__Ascomycota;c__Sordariomycetes;o__Hypocreales;f__Nectriaceae	GSL|100.0|GU062218;k:Fungi,p:Ascomycota,c:Sordariomycetes,o:Hypocreales,f:Nectriaceae,g:Fusarium	k__Fungi;p__Ascomycota;c__Sordariomycetes;o__Hypocreales;f__Nectriaceae	k__Fungi;p__Ascomycota;c__Sordariomycetes;o__Hypocreales;f__Nectriaceae;g__Gibberella;s__Gibberella_acuminata	k__Fungi;p__Ascomycota;c__Sordariomycetes;o__Hypocreales;f__Nectriaceae;g__Fusarium	k__Fungi;p__Ascomycota;c__Sordariomycetes;o__Hypocreales;f__Nectriaceae;g__Fusarium;s__Fusarium_sp
OTU19	k__Fungi;p__Ascomycota;c__Sordariomycetes;o__Hypocreales;f__Bionectriaceae	GSL|100.0|GQ495672;k:Fungi,p:Ascomycota,c:Sordariomycetes	k__Fungi;p__Ascomycota;c__Sordariomycetes;o__Hypocreales;f__Bionectriaceae	k__Fungi;p__Ascomycota;c__Sordariomycetes;o__Hypocreales;f__Bionectriaceae;g__Clonostachys;s__Clonostachys_sp	k__Fungi;p__Ascomycota;c__Sordariomycetes;o__Hypocreales;f__Bionectriaceae;g__Clonostachys	k__Fungi;p__Ascomycota;c__Sordariomycetes;o__Hypocreales;f__Bionectriaceae;g__Clonostachys;s__Clonostachys_sp
OTU20	k__Fungi;p__unidentified;c__unidentified;o__unidentified;f__unidentified;g__unidentified;s__Fungi_sp	GS|100.0|AB581498;k:Fungi	k__Fungi;p__unidentified;c__unidentified;o__unidentified;f__unidentified;g__unidentified;s__Fungi_sp	k__Fungi;p__unidentified;c__unidentified;o__unidentified;f__unidentified;g__unidentified;s__Fungi_sp	k__Fungi	k__Fungi;p__unidentified;c__unidentified;o__unidentified;f__unidentified;g__unidentified;s__Fungi_sp
OTU21	k__Fungi;p__unidentified;c__unidentified;o__unidentified;f__unidentified;g__unidentified;s__Fungi_sp	GSL|100.0|AF145324;k:Fungi,p:Basidiomycota,c:Tremellomycetes,o:Filobasidiales,f:Piskurozymaceae,g:Solicoccozyma	k__Fungi;p__unidentified;c__unidentified;o__unidentified;f__unidentified;g__unidentified;s__Fungi_sp	k__Fungi;p__Basidiomycota;c__Tremellomycetes;o__Filobasidiales;f__Piskurozymaceae;g__Solicoccozyma;s__Solicoccozyma_aeria	k__Fungi;p__Basidiomycota;c__Tremellomycetes;o__Filobasidiales;f__Piskurozymaceae;g__Solicoccozyma;s__Solicoccozyma_aeria	k__Fungi;p__Basidiomycota;c__Tremellomycetes;o__Filobasidiales;f__Piskurozymaceae;g__Solicoccozyma;s__Solicoccozyma_aeria
OTU22	k__Fungi;p__unidentified;c__unidentified;o__unidentified;f__unidentified;g__unidentified;s__Fungi_sp	GS|100.0|JF747095;k:Fungi,p:Ascomycota,c:Eurotiomycetes,o:Chaetothyriales,f:Herpotrichiellaceae,g:Exophiala,s:Exophiala equina	k__Fungi;p__unidentified;c__unidentified;o__unidentified;f__unidentified;g__unidentified;s__Fungi_sp	k__Fungi;p__unidentified;c__unidentified;o__unidentified;f__unidentified;g__unidentified;s__Fungi_sp	k__Fungi;p__Ascomycota;c__Eurotiomycetes;o__Chaetothyriales;f__Herpotrichiellaceae;g__Exophiala;s__Exophiala_equina	k__Fungi;p__Ascomycota;c__Eurotiomycetes;o__Chaetothyriales;f__Herpotrichiellaceae;g__Exophiala;s__Exophiala_equina
OTU23	k__Fungi;p__unidentified;c__unidentified;o__unidentified;f__unidentified;g__unidentified;s__Fungi_sp	GS|100.0|GU055739;k:Fungi,p:Ascomycota,c:Sordariomycetes,o:Sordariales,f:Lasiosphaeriaceae	k__Fungi;p__unidentified;c__unidentified;o__unidentified;f__unidentified;g__unidentified;s__Fungi_sp	k__Fungi;p__unidentified;c__unidentified;o__unidentified;f__unidentified;g__unidentified;s__Fungi_sp	k__Fungi;p__Ascomycota;c__Sordariomycetes;o__Sordariales;f__Lasiosphaeriaceae	k__Fungi;p__Ascomycota;c__Sordariomycetes;o__Sordariales;f__Lasiosphaeriaceae;g__unidentified;s__Lasiosphaeriaceae_sp
OTU24	k__Fungi;p__unidentified;c__unidentified;o__unidentified;f__unidentified;g__unidentified;s__Fungi_sp	GSL|100.0|AY706336;k:Fungi,p:Ascomycota,c:Sordariomycetes,o:Sordariales,f:Chaetomiaceae	k__Fungi;p__unidentified;c__unidentified;o__unidentified;f__unidentified;g__unidentified;s__Fungi_sp	k__Fungi;p__Ascomycota;c__Sordariomycetes;o__Sordariales;f__Chaetomiaceae;g__Humicola;s__Humicola_grisea	k__Fungi;p__Ascomycota;c__Sordariomycetes;o__Sordariales;f__Chaetomiaceae;g__Humicola;s__Humicola_grisea	k__Fungi;p__Ascomycota;c__Sordariomycetes;o__Sordariales;f__Chaetomiaceae;g__Humicola;s__Humicola_grisea
OTU25	k__Fungi;p__unidentified;c__unidentified;o__unidentified;f__unidentified;g__unidentified;s__Fungi_sp	GSL|100.0|GU067762;k:Fungi,p:Ascomycota,c:Sordariomycetes,o:Hypocreales,f:Nectriaceae	k__Fungi;p__unidentified;c__unidentified;o__unidentified;f__unidentified;g__unidentified;s__Fungi_sp	k__Fungi;p__Ascomycota;c__Sordariomycetes;o__Hypocreales;f__Nectriaceae;g__Neonectria;s__Neonectria_sp	k__Fungi;p__Ascomycota;c__Sordariomycetes;o__Hypocreales;f__Nectriaceae;g__Neonectria	k__Fungi;p__Ascomycota;c__Sordariomycetes;o__Hypocreales;f__Nectriaceae;g__Neonectria;s__Neonectria_sp
OTU26	k__Fungi	GS|100.0|AB809634;k:Fungi,p:Ascomycota,c:Dothideomycetes,o:Pleosporales,f:Dictyosporiaceae,g:Pseudocoleophoma,s:Pseudocoleophoma polygonicola	k__Fungi;p__Ascomycota	k__Fungi;p__Ascomycota;c__Dothideomycetes;o__Pleosporales;f__Dictyosporiaceae;g__Pseudocoleophoma;s__Pseudocoleophoma_polygonicola	k__Fungi;p__Ascomycota;c__Dothideomycetes;o__Pleosporales;f__Dictyosporiaceae;g__Pseudocoleophoma;s__Pseudocoleophoma_polygonicola	k__Fungi;p__Ascomycota;c__Dothideomycetes;o__Pleosporales;f__Dictyosporiaceae;g__Pseudocoleophoma;s__Pseudocoleophoma_polygonicola
OTU27	k__Fungi;p__unidentified;c__unidentified;o__unidentified;f__unidentified;g__unidentified;s__Fungi_sp	GS|100.0|KT989564;k:Fungi,p:Ascomycota,c:Dothideomycetes,o:Pleosporales,f:Didymellaceae,g:Phoma	k__Fungi;p__unidentified;c__unidentified;o__unidentified;f__unidentified;g__unidentified;s__Fungi_sp	k__Fungi;p__Ascomycota;c__Dothideomycetes;o__Pleosporales;f__Didymellaceae;g__Phoma;s__Phoma_sp	k__Fungi;p__Ascomycota;c__Dothideomycetes;o__Pleosporales;f__Didymellaceae;g__Phoma	k__Fungi;p__Ascomycota;c__Dothideomycetes;o__Pleosporales;f__Didymellaceae;g__Phoma;s__Phoma_sp
OTU28	k__Fungi;p__unidentified;c__unidentified;o__unidentified;f__unidentified;g__unidentified;s__Fungi_sp	GSL|100.0|FJ769425;k:Fungi,p:Ascomycota,c:Sordariomycetes,o:Glomerellales	k__Fungi;p__unidentified;c__unidentified;o__unidentified;f__unidentified;g__unidentified;s__Fungi_sp	k__Fungi;p__Ascomycota;c__Sordariomycetes;o__Glomerellales;f__Plectosphaerellaceae;g__Plectosphaerella;s__Plectosphaerella_sp	k__Fungi;p__Ascomycota;c__Sordariomycetes;o__Glomerellales;f__Plectosphaerellaceae;g__Plectosphaerella	k__Fungi;p__Ascomycota;c__Sordariomycetes;o__Glomerellales;f__Plectosphaerellaceae;g__Plectosphaerella;s__Plectosphaerella_sp
OTU29	k__Fungi;p__Mortierellomycota;c__Mortierellomycetes;o__Mortierellales;f__Mortierellaceae;g__Mortierella	GSL|100.0|FJ161920;k:Fungi,p:Mortierellomycota,c:Mortierellomycetes,o:Mortierellales,f:Mortierellaceae,g:Mortierella	k__Fungi;p__Mortierellomycota;c__Mortierellomycetes;o__Mortierellales;f__Mortierellaceae;g__Mortierella	k__Fungi;p__unidentified;c__unidentified;o__unidentified;f__unidentified;g__unidentified;s__Fungi_sp	k__Fungi;p__Mortierellomycota;c__Mortierellomycetes;o__Mortierellales;f__Mortierellaceae;g__Mortierella	k__Fungi;p__Mortierellomycota;c__Mortierellomycetes;o__Mortierellales;f__Mortierellaceae;g__Mortierella;s__Mortierella_sp
OTU30	k__Fungi	GSL|100.0|FJ839868;k:Fungi,p:Ascomycota,c:Dothideomycetes,o:Pleosporales,f:Didymellaceae	k__Fungi;p__Ascomycota;c__Dothideomycetes;o__Pleosporales;f__Didymellaceae;g__Didymella;s__Didymella_americana	k__Fungi;p__Ascomycota;c__Eurotiomycetes;o__Eurotiales;f__Aspergillaceae;g__Aspergillus;s__Aspergillus_niger	k__Fungi;p__Ascomycota;c__Dothideomycetes;o__Pleosporales;f__Didymellaceae;g__Didymella;s__Didymella_americana	k__Fungi;p__Ascomycota;c__Dothideomycetes;o__Pleosporales;f__Didymellaceae;g__Didymella;s__Didymella_americana
OTU31	k__Fungi;p__unidentified;c__unidentified;o__unidentified;f__unidentified;g__unidentified;s__Fungi_sp	GS|100.0|KF512828;k:Fungi,p:Ascomycota,c:Dothideomycetes,o:Pleosporales,f:Phaeosphaeriaceae,g:Setophoma,s:Setophoma terrestris	k__Fungi;p__unidentified;c__unidentified;o__unidentified;f__unidentified;g__unidentified;s__Fungi_sp	k__Fungi;p__unidentified;c__unidentified;o__unidentified;f__unidentified;g__unidentified;s__Fungi_sp	k__Fungi;p__Ascomycota;c__Dothideomycetes;o__Pleosporales;f__Phaeosphaeriaceae;g__Setophoma;s__Setophoma_terrestris	k__Fungi;p__Ascomycota;c__Dothideomycetes;o__Pleosporales;f__Phaeosphaeriaceae;g__Setophoma;s__Setophoma_terrestris
OTU32	k__Fungi;p__Basidiomycota;c__Tremellomycetes;o__Filobasidiales;f__Piskurozymaceae;g__Solicoccozyma;s__Solicoccozyma_sp	GSL|100.0|AF145318;k:Fungi,p:Basidiomycota,c:Tremellomycetes,o:Filobasidiales,f:Piskurozymaceae,g:Solicoccozyma	k__Fungi;p__Basidiomycota;c__Tremellomycetes;o__Filobasidiales;f__Piskurozymaceae;g__Solicoccozyma;s__Solicoccozyma_sp	k__Fungi;p__Basidiomycota;c__Tremellomycetes;o__Filobasidiales;f__Piskurozymaceae;g__Solicoccozyma;s__Solicoccozyma_terrea	k__Fungi;p__Basidiomycota;c__Tremellomycetes;o__Filobasidiales;f__Piskurozymaceae;g__Solicoccozyma;s__Solicoccozyma_terrea	k__Fungi;p__Basidiomycota;c__Tremellomycetes;o__Filobasidiales;f__Piskurozymaceae;g__Solicoccozyma;s__Solicoccozyma_terrea
OTU33	k__Fungi;p__Ascomycota;c__Dothideomycetes;o__Pleosporales;f__Corynesporascaceae;g__Corynespora	GS|100.0|HM635337;k:Fungi,p:Ascomycota,c:Dothideomycetes,o:Pleosporales,f:Corynesporascaceae,g:Corynespora,s:Corynespora cassiicola	k__Fungi;p__Ascomycota;c__Dothideomycetes;o__Pleosporales;f__Corynesporascaceae;g__Corynespora	k__Fungi;p__unidentified;c__unidentified;o__unidentified;f__unidentified;g__unidentified;s__Fungi_sp	k__Fungi;p__Ascomycota;c__Dothideomycetes;o__Pleosporales;f__Corynesporascaceae;g__Corynespora;s__Corynespora_cassiicola	k__Fungi;p__Ascomycota;c__Dothideomycetes;o__Pleosporales;f__Corynesporascaceae;g__Corynespora;s__Corynespora_cassiicola
OTU34	k__Fungi	GS|100.0|GU461566;k:Fungi,p:Ascomycota,c:Pezizomycetes,o:Pezizales	k__Fungi	k__Fungi;p__Ascomycota;c__unidentified;o__unidentified;f__unidentified;g__unidentified;s__Ascomycota_sp	k__Fungi;p__Ascomycota;c__Pezizomycetes;o__Pezizales	k__Fungi;p__Ascomycota;c__Pezizomycetes;o__Pezizales;f__unidentified;g__unidentified;s__Pezizales_sp
OTU35	k__Fungi	GS|100.0|GU055724;k:Fungi,p:Ascomycota,c:Leotiomycetes,o:Helotiales	k__Fungi	k__Fungi;p__Ascomycota;c__Leotiomycetes;o__Helotiales;f__unidentified;g__unidentified;s__Helotiales_sp	k__Fungi;p__Ascomycota;c__Leotiomycetes;o__Helotiales	k__Fungi;p__Ascomycota;c__Leotiomycetes;o__Helotiales;f__unidentified;g__unidentified;s__Helotiales_sp
OTU36	k__Fungi;p__Ascomycota;c__Sordariomycetes;o__Hypocreales;f__Nectriaceae;g__Fusarium	GSL|100.0|GU327638;k:Fungi,p:Ascomycota,c:Sordariomycetes,o:Hypocreales,f:Nectriaceae,g:Fusarium	k__Fungi;p__Ascomycota;c__Sordariomycetes;o__Hypocreales;f__Nectriaceae;g__Fusarium	k__Fungi;p__Ascomycota;c__Sordariomycetes;o__Hypocreales;f__Nectriaceae;g__Fusarium;s__Fusarium_solani	k__Fungi;p__Ascomycota;c__Sordariomycetes;o__Hypocreales;f__Nectriaceae;g__Fusarium;s__Fusarium_solani	k__Fungi;p__Ascomycota;c__Sordariomycetes;o__Hypocreales;f__Nectriaceae;g__Fusarium;s__Fusarium_solani
OTU37	k__Fungi;p__unidentified;c__unidentified;o__unidentified;f__unidentified;g__unidentified;s__Fungi_sp	GS|100.0|GU183113;k:Fungi,p:Ascomycota,c:Sordariomycetes,o:Sordariales,f:Chaetomiaceae,g:Humicola,s:Humicola fuscoatra	k__Fungi;p__unidentified;c__unidentified;o__unidentified;f__unidentified;g__unidentified;s__Fungi_sp	k__Fungi;p__unidentified;c__unidentified;o__unidentified;f__unidentified;g__unidentified;s__Fungi_sp	k__Fungi;p__Ascomycota;c__Sordariomycetes;o__Sordariales;f__Chaetomiaceae;g__Humicola;s__Humicola_fuscoatra	k__Fungi;p__Ascomycota;c__Sordariomycetes;o__Sordariales;f__Chaetomiaceae;g__Humicola;s__Humicola_fuscoatra
OTU38	k__Fungi;p__Ascomycota;c__Sordariomycetes;o__Coniochaetales;f__Coniochaetaceae;g__Coniochaeta	GS|98.9|HM439551;k:Fungi,p:Ascomycota,c:Sordariomycetes,o:Coniochaetales,f:Coniochaetaceae,g:Lecythophora	k__Fungi;p__Ascomycota;c__Sordariomycetes;o__Coniochaetales;f__Coniochaetaceae	k__Fungi;p__Ascomycota;c__Sordariomycetes;o__Coniochaetales;f__Coniochaetaceae;g__Coniochaeta;s__Coniochaeta_sp	k__Fungi;p__Ascomycota;c__Sordariomycetes;o__Coniochaetales;f__Coniochaetaceae;g__Coniochaeta	k__Fungi;p__Ascomycota;c__Sordariomycetes;o__Coniochaetales;f__Coniochaetaceae;g__Coniochaeta;s__Coniochaeta_sp
OTU39	k__Fungi;p__Ascomycota;c__Dothideomycetes	GS|100.0|JX077003;k:Fungi,p:Ascomycota,c:Dothideomycetes,o:Capnodiales,f:Mycosphaerellaceae,g:Septoria,s:Septoria arundinacea	k__Fungi;p__Ascomycota;c__Dothideomycetes	k__Fungi;p__unidentified;c__unidentified;o__unidentified;f__unidentified;g__unidentified;s__Fungi_sp	k__Fungi;p__Ascomycota;c__Dothideomycetes;o__Capnodiales;f__Mycosphaerellaceae;g__Septoria;s__Septoria_arundinacea	k__Fungi;p__Ascomycota;c__Dothideomycetes;o__Capnodiales;f__Mycosphaerellaceae;g__Septoria;s__Septoria_arundinacea
OTU40	k__Fungi	GS|100.0|KX058343;k:Fungi,p:Basidiomycota,c:Agaricomycetes,o:Trechisporales,f:Hydnodontaceae,g:Trechispora	k__Fungi;p__unidentified;c__unidentified;o__unidentified;f__unidentified;g__unidentified;s__Fungi_sp	k__Fungi;p__unidentified;c__unidentified;o__unidentified;f__unidentified;g__unidentified;s__Fungi_sp	k__Fungi;p__Basidiomycota;c__Agaricomycetes;o__Trechisporales;f__Hydnodontaceae;g__Trechispora	k__Fungi;p__Basidiomycota;c__Agaricomycetes;o__Trechisporales;f__Hydnodontaceae;g__Trechispora;s__Trechispora_sp
OTU41	k__Fungi	GSL|100.0|JN104558;k:Fungi,p:Ascomycota,c:Sordariomycetes,o:Microascales,f:Microascaceae,g:Cephalotrichum	k__Fungi;p__Ascomycota;c__Sordariomycetes;o__Microascales;f__Microascaceae;g__Cephalotrichum	k__Fungi;p__Ascomycota;c__Sordariomycetes;o__Microascales;f__Microascaceae;g__Cephalotrichum;s__Cephalotrichum_nanum	k__Fungi;p__Ascomycota;c__Sordariomycetes;o__Microascales;f__Microascaceae;g__Cephalotrichum;s__Cephalotrichum_nanum	k__Fungi;p__Ascomycota;c__Sordariomycetes;o__Microascales;f__Microascaceae;g__Cephalotrichum;s__Cephalotrichum_nanum
OTU42	k__Fungi;p__unidentified;c__unidentified;o__unidentified;f__unidentified;g__unidentified;s__Fungi_sp	GS|100.0|EU273515;k:Fungi,p:Ascomycota,c:Sordariomycetes,o:Hypocreales,f:Nectriaceae,g:Mariannaea,s:Mariannaea elegans	k__Fungi;p__unidentified;c__unidentified;o__unidentified;f__unidentified;g__unidentified;s__Fungi_sp	k__Fungi;p__unidentified;c__unidentified;o__unidentified;f__unidentified;g__unidentified;s__Fungi_sp	k__Fungi;p__Ascomycota;c__Sordariomycetes;o__Hypocreales;f__Nectriaceae;g__Mariannaea;s__Mariannaea_elegans	k__Fungi;p__Ascomycota;c__Sordariomycetes;o__Hypocreales;f__Nectriaceae;g__Mariannaea;s__Mariannaea_elegans
OTU43	k__Fungi;p__Ascomycota;c__Leotiomycetes;o__Helotiales;f__unidentified;g__unidentified;s__Helotiales_sp	US|0.8349|KT160775;k:Fungi,p:Ascomycota	k__Fungi;p__Ascomycota;c__Leotiomycetes	k__Fungi;p__Ascomycota;c__unidentified;o__unidentified;f__unidentified;g__unidentified;s__Ascomycota_sp	k__Fungi;p__Ascomycota;c__Leotiomycetes;o__Helotiales	k__Fungi;p__Ascomycota;c__Leotiomycetes;o__Helotiales;f__unidentified;g__unidentified;s__Helotiales_sp
OTU44	k__Fungi;p__Ascomycota	GS|100.0|KR935308;k:Fungi,p:Ascomycota	k__Fungi;p__Ascomycota	k__Fungi;p__unidentified;c__unidentified;o__unidentified;f__unidentified;g__unidentified;s__Fungi_sp	k__Fungi;p__Ascomycota	k__Fungi;p__Ascomycota;c__unidentified;o__unidentified;f__unidentified;g__unidentified;s__Ascomycota_sp
OTU45	k__Fungi;p__unidentified;c__unidentified;o__unidentified;f__unidentified;g__unidentified;s__Fungi_sp	GS|100.0|KT809098;k:Fungi,p:Mortierellomycota,c:Mortierellomycetes,o:Mortierellales,f:Mortierellaceae,g:Mortierella,s:Mortierella gamsii	k__Fungi;p__unidentified;c__unidentified;o__unidentified;f__unidentified;g__unidentified;s__Fungi_sp	k__Fungi;p__unidentified;c__unidentified;o__unidentified;f__unidentified;g__unidentified;s__Fungi_sp	k__Fungi;p__Mortierellomycota;c__Mortierellomycetes;o__Mortierellales;f__Mortierellaceae;g__Mortierella;s__Mortierella_gamsii	k__Fungi;p__Mortierellomycota;c__Mortierellomycetes;o__Mortierellales;f__Mortierellaceae;g__Mortierella;s__Mortierella_gamsii
OTU46	k__Fungi	GSL|100.0|FJ427058;k:Fungi,p:Ascomycota,c:Dothideomycetes,o:Pleosporales,f:Phaeosphaeriaceae,g:Paraphoma	k__Fungi;p__Ascomycota;c__Dothideomycetes;o__Pleosporales	k__Fungi;p__Ascomycota;c__Dothideomycetes;o__Pleosporales;f__Phaeosphaeriaceae;g__Paraphoma;s__Paraphoma_radicina	k__Fungi;p__Ascomycota;c__Dothideomycetes;o__Pleosporales;f__Phaeosphaeriaceae;g__Paraphoma;s__Paraphoma_radicina	k__Fungi;p__Ascomycota;c__Dothideomycetes;o__Pleosporales;f__Phaeosphaeriaceae;g__Paraphoma;s__Paraphoma_radicina
OTU47	k__Fungi;p__unidentified;c__unidentified;o__unidentified;f__unidentified;g__unidentified;s__Fungi_sp	GSL|100.0|FJ427085;k:Fungi,p:Ascomycota,c:Dothideomycetes,o:Pleosporales,f:Didymellaceae	k__Fungi;p__unidentified;c__unidentified;o__unidentified;f__unidentified;g__unidentified;s__Fungi_sp	k__Fungi;p__Ascomycota;c__Dothideomycetes;o__Pleosporales;f__Didymellaceae;g__unidentified;s__Didymellaceae_sp	k__Fungi;p__Ascomycota;c__Dothideomycetes;o__Pleosporales;f__Didymellaceae	k__Fungi;p__Ascomycota;c__Dothideomycetes;o__Pleosporales;f__Didymellaceae;g__unidentified;s__Didymellaceae_sp
OTU48	k__Fungi;p__Ascomycota;c__Sordariomycetes;o__Sordariales;f__Lasiosphaeriaceae;g__Apodus;s__Apodus_sp	GS|100.0|JF432969;k:Fungi,p:Ascomycota,c:Sordariomycetes,o:Sordariales,f:Lasiosphaeriaceae,g:Apodus	k__Fungi;p__Ascomycota;c__Sordariomycetes;o__Sordariales;f__Lasiosphaeriaceae;g__Apodus;s__Apodus_sp	k__Fungi;p__Ascomycota;c__Sordariomycetes;o__Sordariales;f__Chaetomiaceae;g__unidentified;s__Chaetomiaceae_sp	k__Fungi;p__Ascomycota;c__Sordariomycetes;o__Sordariales;f__Lasiosphaeriaceae;g__Apodus	k__Fungi;p__Ascomycota;c__Sordariomycetes;o__Sordariales;f__Lasiosphaeriaceae;g__Apodus;s__Apodus_sp
OTU49	k__Fungi;p__Ascomycota;c__Sordariomycetes;o__Coniochaetales	GS|98.4|KC965141;k:Fungi,p:Ascomycota,c:Sordariomycetes,o:Coniochaetales,f:Coniochaetaceae	k__Fungi;p__Ascomycota;c__Sordariomycetes;o__Coniochaetales	k__Fungi;p__Ascomycota;c__Sordariomycetes;o__Coniochaetales;f__unidentified;g__unidentified;s__Coniochaetales_sp	k__Fungi;p__Ascomycota;c__Sordariomycetes;o__Coniochaetales;f__Coniochaetaceae	k__Fungi;p__Ascomycota;c__Sordariomycetes;o__Coniochaetales;f__Coniochaetaceae;g__unidentified;s__Coniochaetaceae_sp
OTU50	k__Fungi;p__Ascomycota;c__Sordariomycetes;o__Hypocreales;f__Nectriaceae	GSL|100.0|GU327636;k:Fungi,p:Ascomycota,c:Sordariomycetes,o:Hypocreales,f:Nectriaceae	k__Fungi;p__Ascomycota;c__Sordariomycetes;o__Hypocreales;f__Nectriaceae;g__Fusarium;s__Fusarium_sp	k__Fungi;p__Ascomycota;c__Sordariomycetes;o__Hypocreales;f__Nectriaceae;g__Fusarium;s__Fusarium_sp	k__Fungi;p__Ascomycota;c__Sordariomycetes;o__Hypocreales;f__Nectriaceae;g__Fusarium	k__Fungi;p__Ascomycota;c__Sordariomycetes;o__Hypocreales;f__Nectriaceae;g__Fusarium;s__Fusarium_sp
OTU51	k__Fungi;p__unidentified;c__unidentified;o__unidentified;f__unidentified;g__unidentified;s__Fungi_sp	GS|100.0|KY821238;k:Fungi	k__Fungi;p__unidentified;c__unidentified;o__unidentified;f__unidentified;g__unidentified;s__Fungi_sp	k__Fungi;p__unidentified;c__unidentified;o__unidentified;f__unidentified;g__unidentified;s__Fungi_sp	k__Fungi	k__Fungi;p__unidentified;c__unidentified;o__unidentified;f__unidentified;g__unidentified;s__Fungi_sp
OTU52	k__Fungi;p__Ascomycota;c__Sordariomycetes;o__Sordariales;f__Lasiosphaeriaceae;g__unidentified;s__Lasiosphaeriaceae_sp	GS|99.2|HG935998;k:Fungi,p:Ascomycota,c:Sordariomycetes,o:Sordariales,f:Lasiosphaeriaceae	k__Fungi;p__Ascomycota;c__Sordariomycetes;o__Sordariales;f__Lasiosphaeriaceae;g__unidentified;s__Lasiosphaeriaceae_sp	k__Fungi;p__Ascomycota;c__Sordariomycetes;o__Sordariales;f__Lasiosphaeriaceae;g__unidentified;s__Lasiosphaeriaceae_sp	k__Fungi;p__Ascomycota;c__Sordariomycetes;o__Sordariales;f__Lasiosphaeriaceae	k__Fungi;p__Ascomycota;c__Sordariomycetes;o__Sordariales;f__Lasiosphaeriaceae;g__unidentified;s__Lasiosphaeriaceae_sp
OTU53	k__Fungi	GSL|100.0|EF600971;k:Fungi,p:Ascomycota,c:Dothideomycetes,o:Capnodiales,f:Mycosphaerellaceae	k__Fungi;p__unidentified;c__unidentified;o__unidentified;f__unidentified;g__unidentified;s__Fungi_sp	k__Fungi;p__Ascomycota;c__Dothideomycetes;o__Capnodiales;f__Mycosphaerellaceae;g__Septoria;s__Septoria_sp	k__Fungi;p__Ascomycota;c__Dothideomycetes;o__Capnodiales;f__Mycosphaerellaceae;g__Septoria	k__Fungi;p__Ascomycota;c__Dothideomycetes;o__Capnodiales;f__Mycosphaerellaceae;g__Septoria;s__Septoria_sp
OTU54	k__Fungi;p__unidentified;c__unidentified;o__unidentified;f__unidentified;g__unidentified;s__Fungi_sp	GSL|100.0|GQ169024;k:Fungi,p:Ascomycota,c:Sordariomycetes,o:Hypocreales,f:Nectriaceae	k__Fungi;p__unidentified;c__unidentified;o__unidentified;f__unidentified;g__unidentified;s__Fungi_sp	k__Fungi;p__Ascomycota;c__Sordariomycetes;o__Hypocreales;f__Nectriaceae;g__Dactylonectria;s__Dactylonectria_macrodidyma	k__Fungi;p__Ascomycota;c__Sordariomycetes;o__Hypocreales;f__Nectriaceae;g__Dactylonectria;s__Dactylonectria_macrodidyma	k__Fungi;p__Ascomycota;c__Sordariomycetes;o__Hypocreales;f__Nectriaceae;g__Dactylonectria;s__Dactylonectria_macrodidyma
OTU55	k__Fungi;p__Ascomycota;c__Sordariomycetes;o__Hypocreales;f__Cordycipitaceae;g__Beauveria;s__Beauveria_bassiana	GSL|100.0|FJ824616;k:Fungi,p:Ascomycota,c:Sordariomycetes,o:Hypocreales,f:Cordycipitaceae,g:Beauveria	k__Fungi;p__Ascomycota;c__Sordariomycetes;o__Hypocreales;f__Cordycipitaceae;g__Beauveria;s__Beauveria_bassiana	k__Fungi;p__Ascomycota;c__Sordariomycetes;o__Hypocreales;f__Cordycipitaceae;g__Beauveria;s__Beauveria_bassiana	k__Fungi;p__Ascomycota;c__Sordariomycetes;o__Hypocreales;f__Cordycipitaceae;g__Beauveria;s__Beauveria_bassiana	k__Fungi;p__Ascomycota;c__Sordariomycetes;o__Hypocreales;f__Cordycipitaceae;g__Beauveria;s__Beauveria_bassiana
OTU57	k__Fungi;p__unidentified;c__unidentified;o__unidentified;f__unidentified;g__unidentified;s__Fungi_sp	GS|100.0|HG328017;k:Fungi,p:Ascomycota,c:Eurotiomycetes,o:Chaetothyriales,f:Herpotrichiellaceae,g:Exophiala	k__Fungi;p__unidentified;c__unidentified;o__unidentified;f__unidentified;g__unidentified;s__Fungi_sp	k__Fungi;p__Ascomycota;c__Eurotiomycetes;o__Chaetothyriales;f__Herpotrichiellaceae;g__Exophiala;s__Exophiala_sp	k__Fungi;p__Ascomycota;c__Eurotiomycetes;o__Chaetothyriales;f__Herpotrichiellaceae;g__Exophiala	k__Fungi;p__Ascomycota;c__Eurotiomycetes;o__Chaetothyriales;f__Herpotrichiellaceae;g__Exophiala;s__Exophiala_sp
OTU58	k__Fungi	GS|100.0|KM264281;k:Fungi,p:Ascomycota,c:Dothideomycetes,o:Pleosporales,f:Phaeosphaeriaceae,g:Phaeosphaeria,s:Phaeosphaeria herpotrichoides	k__Fungi;p__unidentified;c__unidentified;o__unidentified;f__unidentified;g__unidentified;s__Fungi_sp	k__Fungi;p__Ascomycota;c__Dothideomycetes;o__Pleosporales;f__unidentified;g__unidentified;s__Pleosporales_sp	k__Fungi;p__Ascomycota;c__Dothideomycetes;o__Pleosporales;f__Phaeosphaeriaceae;g__Phaeosphaeria;s__Phaeosphaeria_herpotrichoides	k__Fungi;p__Ascomycota;c__Dothideomycetes;o__Pleosporales;f__Phaeosphaeriaceae;g__Phaeosphaeria;s__Phaeosphaeria_herpotrichoides
OTU59	k__Fungi;p__unidentified;c__unidentified;o__unidentified;f__unidentified;g__unidentified;s__Fungi_sp	GS|100.0|FJ782212;k:Fungi,p:Ascomycota	k__Fungi;p__unidentified;c__unidentified;o__unidentified;f__unidentified;g__unidentified;s__Fungi_sp	k__Fungi;p__unidentified;c__unidentified;o__unidentified;f__unidentified;g__unidentified;s__Fungi_sp	k__Fungi;p__Ascomycota	k__Fungi;p__Ascomycota;c__unidentified;o__unidentified;f__unidentified;g__unidentified;s__Ascomycota_sp
OTU60	Unassigned	SS|0.9000|AM076655;k:Fungi,p:Basidiomycota	Unassigned	Unassigned	k__Fungi;p__Basidiomycota	k__Fungi;p__Basidiomycota;c__unidentified;o__unidentified;f__unidentified;g__unidentified;s__Basidiomycota_sp
OTU61	k__Fungi;p__Mortierellomycota;c__Mortierellomycetes;o__Mortierellales;f__Mortierellaceae;g__Mortierella;s__Mortierella_sp	GS|100.0|AB581251;k:Fungi,p:Mortierellomycota,c:Mortierellomycetes	k__Fungi;p__Mortierellomycota;c__Mortierellomycetes;o__Mortierellales;f__Mortierellaceae;g__Mortierella;s__Mortierella_sp	k__Fungi;p__unidentified;c__unidentified;o__unidentified;f__unidentified;g__unidentified;s__Fungi_sp	k__Fungi;p__Mortierellomycota;c__Mortierellomycetes;o__Mortierellales;f__Mortierellaceae;g__Mortierella	k__Fungi;p__Mortierellomycota;c__Mortierellomycetes;o__Mortierellales;f__Mortierellaceae;g__Mortierella;s__Mortierella_sp
OTU62	k__Fungi;p__Ascomycota;c__Dothideomycetes;o__Capnodiales;f__Cladosporiaceae	GDL|100.0|FJ590576;k:Fungi	k__Fungi;p__Ascomycota;c__Dothideomycetes;o__Capnodiales;f__Cladosporiaceae;g__Cladosporium	k__Fungi;p__Ascomycota;c__Dothideomycetes;o__Capnodiales;f__Cladosporiaceae;g__Cladosporium;s__Cladosporium_sp	k__Fungi;p__Ascomycota;c__Dothideomycetes;o__Capnodiales;f__Cladosporiaceae;g__Cladosporium	k__Fungi;p__Ascomycota;c__Dothideomycetes;o__Capnodiales;f__Cladosporiaceae;g__Cladosporium;s__Cladosporium_sp
OTU63	k__Fungi;p__unidentified;c__unidentified;o__unidentified;f__unidentified;g__unidentified;s__Fungi_sp	GS|99.4|KY821805;k:Fungi,p:Ascomycota,c:Sordariomycetes	k__Fungi	k__Fungi;p__unidentified;c__unidentified;o__unidentified;f__unidentified;g__unidentified;s__Fungi_sp	k__Fungi;p__Ascomycota;c__Sordariomycetes	k__Fungi;p__Ascomycota;c__Sordariomycetes;o__unidentified;f__unidentified;g__unidentified;s__Sordariomycetes_sp
OTU64	k__Fungi;p__Ascomycota;c__Sordariomycetes;o__Hypocreales;f__Ophiocordycipitaceae;g__Tolypocladium;s__Tolypocladium_inflatum	GSL|100.0|AY899261;k:Fungi,p:Ascomycota,c:Sordariomycetes,o:Hypocreales,f:Ophiocordycipitaceae,g:Tolypocladium,s:Tolypocladium inflatum	k__Fungi;p__Ascomycota;c__Sordariomycetes;o__Hypocreales;f__Ophiocordycipitaceae;g__Tolypocladium;s__Tolypocladium_inflatum	k__Fungi;p__Ascomycota;c__Sordariomycetes;o__Hypocreales;f__Ophiocordycipitaceae;g__Tolypocladium;s__Tolypocladium_inflatum	k__Fungi;p__Ascomycota;c__Sordariomycetes;o__Hypocreales;f__Ophiocordycipitaceae;g__Tolypocladium;s__Tolypocladium_inflatum	k__Fungi;p__Ascomycota;c__Sordariomycetes;o__Hypocreales;f__Ophiocordycipitaceae;g__Tolypocladium;s__Tolypocladium_inflatum
OTU65	k__Fungi	GS|99.1|AY615957;k:Fungi,p:Ascomycota	k__Fungi;p__unidentified;c__unidentified;o__unidentified;f__unidentified;g__unidentified;s__Fungi_sp	k__Fungi;p__unidentified;c__unidentified;o__unidentified;f__unidentified;g__unidentified;s__Fungi_sp	k__Fungi;p__Ascomycota	k__Fungi;p__Ascomycota;c__unidentified;o__unidentified;f__unidentified;g__unidentified;s__Ascomycota_sp
OTU66	k__Fungi;p__Basidiomycota;c__Agaricomycetes;o__Agaricales;f__Bolbitiaceae;g__Bolbitius	GS|100.0|HG937048;k:Fungi,p:Basidiomycota,c:Agaricomycetes,o:Agaricales,f:Bolbitiaceae	k__Fungi;p__Basidiomycota;c__Agaricomycetes;o__Agaricales;f__Bolbitiaceae;g__Bolbitius	k__Fungi;p__Basidiomycota;c__Agaricomycetes;o__Agaricales;f__Bolbitiaceae;g__unidentified;s__Bolbitiaceae_sp	k__Fungi;p__Basidiomycota;c__Agaricomycetes;o__Agaricales;f__Bolbitiaceae;g__Bolbitius	k__Fungi;p__Basidiomycota;c__Agaricomycetes;o__Agaricales;f__Bolbitiaceae;g__Bolbitius;s__Bolbitius_sp
OTU67	k__Fungi	GS|98.8|LC194222;k:Fungi,p:Ascomycota,c:Sordariomycetes,o:Glomerellales,f:Glomerellaceae,g:Colletotrichum,s:Colletotrichum gloeosporioides	k__Fungi;p__unidentified;c__unidentified;o__unidentified;f__unidentified;g__unidentified;s__Fungi_sp	k__Fungi;p__unidentified;c__unidentified;o__unidentified;f__unidentified;g__unidentified;s__Fungi_sp	k__Fungi;p__Ascomycota;c__Sordariomycetes;o__Glomerellales;f__Glomerellaceae;g__Colletotrichum;s__Colletotrichum_gloeosporioides	k__Fungi;p__Ascomycota;c__Sordariomycetes;o__Glomerellales;f__Glomerellaceae;g__Colletotrichum;s__Colletotrichum_gloeosporioides
OTU68	k__Fungi;p__Ascomycota;c__Pezizomycetes;o__Pezizales;f__Pezizaceae	GSL|100.0|JF908560;k:Fungi,p:Ascomycota,c:Pezizomycetes,o:Pezizales,f:Pezizaceae,g:Peziza	k__Fungi;p__Ascomycota;c__Pezizomycetes;o__Pezizales;f__Pezizaceae;g__unidentified;s__Pezizaceae_sp	k__Fungi;p__Ascomycota;c__Pezizomycetes;o__Pezizales;f__Pezizaceae;g__unidentified;s__Pezizaceae_sp	k__Fungi;p__Ascomycota;c__Pezizomycetes;o__Pezizales;f__Pezizaceae;g__Peziza	k__Fungi;p__Ascomycota;c__Pezizomycetes;o__Pezizales;f__Pezizaceae;g__Peziza;s__Peziza_sp
OTU69	Unassigned	SS|1.0000|MF530267;k:Fungi	Unassigned	Unassigned	k__Fungi	k__Fungi;p__unidentified;c__unidentified;o__unidentified;f__unidentified;g__unidentified;s__Fungi_sp
OTU70	k__Fungi;p__unidentified;c__unidentified;o__unidentified;f__unidentified;g__unidentified;s__Fungi_sp	GSL|100.0|EF543855;k:Fungi,p:Ascomycota,c:Sordariomycetes,o:Glomerellales,f:Plectosphaerellaceae	k__Fungi;p__unidentified;c__unidentified;o__unidentified;f__unidentified;g__unidentified;s__Fungi_sp	k__Fungi;p__Ascomycota;c__Sordariomycetes;o__Hypocreales;f__Hypocreales_fam_Incertae_sedis;g__Acremonium;s__Acremonium_sp	k__Fungi;p__Ascomycota;c__Sordariomycetes;o__Glomerellales;f__Plectosphaerellaceae	k__Fungi;p__Ascomycota;c__Sordariomycetes;o__Glomerellales;f__Plectosphaerellaceae;g__unidentified;s__Plectosphaerellaceae_sp
OTU71	k__Fungi;p__unidentified;c__unidentified;o__unidentified;f__unidentified;g__unidentified;s__Fungi_sp	GS|100.0|FJ536208;k:Fungi,p:Ascomycota,c:Dothideomycetes,o:Pleosporales,f:Periconiaceae,g:Periconia,s:Periconia macrospinosa	k__Fungi;p__unidentified;c__unidentified;o__unidentified;f__unidentified;g__unidentified;s__Fungi_sp	k__Fungi;p__Ascomycota;c__unidentified;o__unidentified;f__unidentified;g__unidentified;s__Ascomycota_sp	k__Fungi;p__Ascomycota;c__Dothideomycetes;o__Pleosporales;f__Periconiaceae;g__Periconia;s__Periconia_macrospinosa	k__Fungi;p__Ascomycota;c__Dothideomycetes;o__Pleosporales;f__Periconiaceae;g__Periconia;s__Periconia_macrospinosa
OTU72	k__Fungi;p__unidentified;c__unidentified;o__unidentified;f__unidentified;g__unidentified;s__Fungi_sp	GS|100.0|KC427019;k:Fungi,p:Ascomycota,c:Sordariomycetes,o:Hypocreales,f:Nectriaceae,g:Thelonectria,s:Thelonectria olida	k__Fungi;p__unidentified;c__unidentified;o__unidentified;f__unidentified;g__unidentified;s__Fungi_sp	k__Fungi;p__unidentified;c__unidentified;o__unidentified;f__unidentified;g__unidentified;s__Fungi_sp	k__Fungi;p__Ascomycota;c__Sordariomycetes;o__Hypocreales;f__Nectriaceae;g__Thelonectria;s__Thelonectria_olida	k__Fungi;p__Ascomycota;c__Sordariomycetes;o__Hypocreales;f__Nectriaceae;g__Thelonectria;s__Thelonectria_olida
OTU73	k__Fungi;p__unidentified;c__unidentified;o__unidentified;f__unidentified;g__unidentified;s__Fungi_sp	GS|100.0|HG936849;k:Fungi,p:Ascomycota,c:Pezizomycetes,o:Pezizales,f:Pezizaceae,g:Peziza	k__Fungi;p__unidentified;c__unidentified;o__unidentified;f__unidentified;g__unidentified;s__Fungi_sp	k__Fungi;p__unidentified;c__unidentified;o__unidentified;f__unidentified;g__unidentified;s__Fungi_sp	k__Fungi;p__Ascomycota;c__Pezizomycetes;o__Pezizales;f__Pezizaceae;g__Peziza	k__Fungi;p__Ascomycota;c__Pezizomycetes;o__Pezizales;f__Pezizaceae;g__Peziza;s__Peziza_sp
OTU74	k__Fungi;p__Ascomycota;c__Dothideomycetes	GS|99.6|KC966096;k:Fungi,p:Ascomycota,c:Dothideomycetes,o:Pleosporales,f:Lophiostomataceae	k__Fungi;p__Ascomycota;c__Dothideomycetes	k__Fungi;p__Ascomycota;c__Dothideomycetes;o__Pleosporales;f__unidentified;g__unidentified;s__Pleosporales_sp	k__Fungi;p__Ascomycota;c__Dothideomycetes;o__Pleosporales;f__Lophiostomataceae	k__Fungi;p__Ascomycota;c__Dothideomycetes;o__Pleosporales;f__Lophiostomataceae;g__unidentified;s__Lophiostomataceae_sp
OTU75	k__Fungi;p__unidentified;c__unidentified;o__unidentified;f__unidentified;g__unidentified;s__Fungi_sp	GS|100.0|KU751879;k:Fungi,p:Ascomycota,c:Dothideomycetes,o:Pleosporales,f:Phaeosphaeriaceae,g:Neosetophoma	k__Fungi;p__unidentified;c__unidentified;o__unidentified;f__unidentified;g__unidentified;s__Fungi_sp	k__Fungi;p__unidentified;c__unidentified;o__unidentified;f__unidentified;g__unidentified;s__Fungi_sp	k__Fungi;p__Ascomycota;c__Dothideomycetes;o__Pleosporales;f__Phaeosphaeriaceae;g__Neosetophoma	k__Fungi;p__Ascomycota;c__Dothideomycetes;o__Pleosporales;f__Phaeosphaeriaceae;g__Neosetophoma;s__Neosetophoma_sp
OTU76	k__Fungi;p__unidentified;c__unidentified;o__unidentified;f__unidentified;g__unidentified;s__Fungi_sp	GS|99.0|EU826909;k:Fungi,p:Ascomycota,c:Sordariomycetes,o:Sordariales	k__Fungi	k__Fungi;p__unidentified;c__unidentified;o__unidentified;f__unidentified;g__unidentified;s__Fungi_sp	k__Fungi;p__Ascomycota;c__Sordariomycetes;o__Sordariales	k__Fungi;p__Ascomycota;c__Sordariomycetes;o__Sordariales;f__unidentified;g__unidentified;s__Sordariales_sp
OTU77	k__Fungi;p__Ascomycota;c__Sordariomycetes;o__Microascales;f__Ceratocystidaceae;g__Ceratocystis	SS|1.0000|MF965466;k:Fungi	k__Fungi;p__Ascomycota;c__Sordariomycetes;o__Microascales;f__Ceratocystidaceae;g__Ceratocystis	k__Fungi;p__unidentified;c__unidentified;o__unidentified;f__unidentified;g__unidentified;s__Fungi_sp	k__Fungi;p__Ascomycota;c__Sordariomycetes;o__Microascales;f__Ceratocystidaceae;g__Ceratocystis	k__Fungi;p__Ascomycota;c__Sordariomycetes;o__Microascales;f__Ceratocystidaceae;g__Ceratocystis;s__Ceratocystis_sp
OTU78	k__Fungi;p__Basidiomycota	GS|100.0|MF534082;k:Fungi,p:Basidiomycota,c:Agaricomycetes	k__Fungi;p__Basidiomycota	k__Fungi;p__Basidiomycota;c__Agaricomycetes;o__Phallales;f__Phallaceae;g__Phallus;s__Phallus_rugulosus	k__Fungi;p__Basidiomycota;c__Agaricomycetes;o__Phallales;f__Phallaceae;g__Phallus;s__Phallus_rugulosus	k__Fungi;p__Basidiomycota;c__Agaricomycetes;o__Phallales;f__Phallaceae;g__Phallus;s__Phallus_rugulosus
OTU79	k__Fungi;p__Ascomycota;c__Sordariomycetes;o__Hypocreales;f__Hypocreaceae;g__Trichoderma	GSL|100.0|GU067751;k:Fungi,p:Ascomycota,c:Sordariomycetes,o:Hypocreales,f:Hypocreaceae,g:Trichoderma	k__Fungi;p__Ascomycota;c__Sordariomycetes;o__Hypocreales;f__Hypocreaceae;g__Trichoderma	k__Fungi;p__Ascomycota;c__Sordariomycetes;o__Hypocreales;f__Hypocreaceae;g__Trichoderma;s__Trichoderma_koningiopsis	k__Fungi;p__Ascomycota;c__Sordariomycetes;o__Hypocreales;f__Hypocreaceae;g__Trichoderma;s__Trichoderma_koningiopsis	k__Fungi;p__Ascomycota;c__Sordariomycetes;o__Hypocreales;f__Hypocreaceae;g__Trichoderma;s__Trichoderma_koningiopsis
OTU80	k__Fungi;p__Ascomycota;c__Orbiliomycetes;o__Orbiliales;f__Orbiliaceae	GS|99.6|KT215204;k:Fungi,p:Ascomycota,c:Orbiliomycetes,o:Orbiliales,f:Orbiliaceae,g:Dactylellina,s:Dactylellina ellipsospora	k__Fungi;p__Ascomycota;c__Orbiliomycetes;o__Orbiliales;f__Orbiliaceae	k__Fungi;p__Ascomycota;c__Orbiliomycetes;o__Orbiliales;f__Orbiliaceae;g__Dactylellina;s__Dactylellina_sp	k__Fungi;p__Ascomycota;c__Orbiliomycetes;o__Orbiliales;f__Orbiliaceae;g__Dactylellina;s__Dactylellina_ellipsospora	k__Fungi;p__Ascomycota;c__Orbiliomycetes;o__Orbiliales;f__Orbiliaceae;g__Dactylellina;s__Dactylellina_ellipsospora
OTU81	k__Fungi;p__unidentified;c__unidentified;o__unidentified;f__unidentified;g__unidentified;s__Fungi_sp	GS|97.3|FJ822972;k:Fungi,p:Chytridiomycota,c:Chytridiomycetes,o:Chytridiales,f:Chytridiaceae,g:Phlyctochytrium,s:Phlyctochytrium lagenaria	k__Fungi;p__unidentified;c__unidentified;o__unidentified;f__unidentified;g__unidentified;s__Fungi_sp	k__Fungi;p__Chytridiomycota;c__Chytridiomycetes;o__Chytridiales;f__Chytridiaceae;g__Phlyctochytrium;s__Phlyctochytrium_lagenaria	k__Fungi;p__Chytridiomycota;c__Chytridiomycetes;o__Chytridiales;f__Chytridiaceae;g__Phlyctochytrium;s__Phlyctochytrium_lagenaria	k__Fungi;p__Chytridiomycota;c__Chytridiomycetes;o__Chytridiales;f__Chytridiaceae;g__Phlyctochytrium;s__Phlyctochytrium_lagenaria
OTU82	k__Fungi;p__Ascomycota;c__Leotiomycetes;o__Helotiales;f__Hyaloscyphaceae	GS|98.5|JN906449;k:Fungi,p:Ascomycota,c:Leotiomycetes	k__Fungi;p__Ascomycota;c__Leotiomycetes;o__Helotiales;f__Hyaloscyphaceae	k__Fungi;p__unidentified;c__unidentified;o__unidentified;f__unidentified;g__unidentified;s__Fungi_sp	k__Fungi;p__Ascomycota;c__Leotiomycetes;o__Helotiales;f__Hyaloscyphaceae	k__Fungi;p__Ascomycota;c__Leotiomycetes;o__Helotiales;f__Hyaloscyphaceae;g__unidentified;s__Hyaloscyphaceae_sp
OTU83	k__Fungi;p__unidentified;c__unidentified;o__unidentified;f__unidentified;g__unidentified;s__Fungi_sp	GS|100.0|JX371509;k:Fungi	k__Fungi;p__unidentified;c__unidentified;o__unidentified;f__unidentified;g__unidentified;s__Fungi_sp	k__Fungi;p__unidentified;c__unidentified;o__unidentified;f__unidentified;g__unidentified;s__Fungi_sp	k__Fungi	k__Fungi;p__unidentified;c__unidentified;o__unidentified;f__unidentified;g__unidentified;s__Fungi_sp
OTU84	k__Fungi;p__Basidiomycota;c__Agaricomycetes;o__Cantharellales;f__Ceratobasidiaceae;g__unidentified;s__Ceratobasidiaceae_sp	SS|0.8700|KM871060;k:Fungi,p:Basidiomycota,c:Agaricomycetes,o:Cantharellales,f:Ceratobasidiaceae	k__Fungi;p__Basidiomycota;c__Agaricomycetes;o__Cantharellales;f__Ceratobasidiaceae;g__unidentified;s__Ceratobasidiaceae_sp	k__Fungi;p__Basidiomycota;c__Agaricomycetes;o__Cantharellales;f__Ceratobasidiaceae;g__unidentified;s__Ceratobasidiaceae_sp	k__Fungi;p__Basidiomycota;c__Agaricomycetes;o__Cantharellales;f__Ceratobasidiaceae	k__Fungi;p__Basidiomycota;c__Agaricomycetes;o__Cantharellales;f__Ceratobasidiaceae;g__unidentified;s__Ceratobasidiaceae_sp
OTU85	k__Fungi;p__unidentified;c__unidentified;o__unidentified;f__unidentified;g__unidentified;s__Fungi_sp	GSL|100.0|AB625587;k:Fungi,p:Ascomycota,c:Sordariomycetes,o:Sordariales,f:Chaetomiaceae	k__Fungi;p__unidentified;c__unidentified;o__unidentified;f__unidentified;g__unidentified;s__Fungi_sp	k__Fungi;p__unidentified;c__unidentified;o__unidentified;f__unidentified;g__unidentified;s__Fungi_sp	k__Fungi;p__Ascomycota;c__Sordariomycetes;o__Sordariales;f__Chaetomiaceae	k__Fungi;p__Ascomycota;c__Sordariomycetes;o__Sordariales;f__Chaetomiaceae;g__unidentified;s__Chaetomiaceae_sp
OTU86	k__Fungi;p__unidentified;c__unidentified;o__unidentified;f__unidentified;g__unidentified;s__Fungi_sp	US|0.9941|KY592327;k:Fungi,p:Ascomycota	k__Fungi;p__unidentified;c__unidentified;o__unidentified;f__unidentified;g__unidentified;s__Fungi_sp	k__Fungi;p__Ascomycota;c__Eurotiomycetes;o__Chaetothyriales;f__Herpotrichiellaceae;g__Exophiala;s__Exophiala_sp	k__Fungi;p__Ascomycota;c__Eurotiomycetes;o__Chaetothyriales;f__Herpotrichiellaceae;g__Exophiala	k__Fungi;p__Ascomycota;c__Eurotiomycetes;o__Chaetothyriales;f__Herpotrichiellaceae;g__Exophiala;s__Exophiala_sp
OTU87	k__Fungi;p__Ascomycota;c__Sordariomycetes;o__Sordariales;f__Sordariales_fam_Incertae_sedis;g__Staphylotrichum	GS|100.0|AB625586;k:Fungi,p:Ascomycota,c:Sordariomycetes,o:Sordariales,g:Staphylotrichum,s:Staphylotrichum coccosporum	k__Fungi;p__Ascomycota;c__Sordariomycetes;o__Sordariales;f__Sordariales_fam_Incertae_sedis;g__Staphylotrichum	k__Fungi;p__Ascomycota;c__Sordariomycetes;o__Sordariales;f__Sordariales_fam_Incertae_sedis;g__Staphylotrichum;s__Staphylotrichum_coccosporum	k__Fungi;p__Ascomycota;c__Sordariomycetes;o__Sordariales;f__Sordariales_fam_Incertae_sedis;g__Staphylotrichum	k__Fungi;p__Ascomycota;c__Sordariomycetes;o__Sordariales;f__Sordariales_fam_Incertae_sedis;g__Staphylotrichum;s__Staphylotrichum_sp
OTU88	k__Fungi;p__unidentified;c__unidentified;o__unidentified;f__unidentified;g__unidentified;s__Fungi_sp	GSL|100.0|GU062182;k:Fungi,p:Ascomycota,c:Sordariomycetes,o:Hypocreales,f:Hypocreaceae,g:Trichoderma,s:Trichoderma virens	k__Fungi;p__Ascomycota;c__Sordariomycetes;o__Hypocreales;f__Hypocreaceae	k__Fungi;p__Ascomycota;c__Sordariomycetes;o__Hypocreales;f__Hypocreaceae;g__Trichoderma;s__Trichoderma_virens	k__Fungi;p__Ascomycota;c__Sordariomycetes;o__Hypocreales;f__Hypocreaceae;g__Trichoderma;s__Trichoderma_virens	k__Fungi;p__Ascomycota;c__Sordariomycetes;o__Hypocreales;f__Hypocreaceae;g__Trichoderma;s__Trichoderma_virens
OTU89	k__Fungi	SS|0.8100|KP889780;k:Fungi,p:Rozellomycota	k__Fungi	k__Fungi;p__Rozellomycota;c__unidentified;o__unidentified;f__unidentified;g__unidentified;s__Rozellomycota_sp	k__Fungi;p__Rozellomycota	k__Fungi;p__Rozellomycota;c__unidentified;o__unidentified;f__unidentified;g__unidentified;s__Rozellomycota_sp
OTU90	k__Fungi	GS|100.0|HG935997;k:Fungi,p:Ascomycota,c:Sordariomycetes,o:Sordariales,f:Lasiosphaeriaceae	k__Fungi;p__Ascomycota;c__Sordariomycetes;o__Sordariales;f__Lasiosphaeriaceae;g__unidentified;s__Lasiosphaeriaceae_sp	k__Fungi;p__Ascomycota;c__Sordariomycetes;o__Sordariales;f__Lasiosphaeriaceae;g__unidentified;s__Lasiosphaeriaceae_sp	k__Fungi;p__Ascomycota;c__Sordariomycetes;o__Sordariales;f__Lasiosphaeriaceae	k__Fungi;p__Ascomycota;c__Sordariomycetes;o__Sordariales;f__Lasiosphaeriaceae;g__unidentified;s__Lasiosphaeriaceae_sp
OTU91	k__Fungi;p__Ascomycota;c__Dothideomycetes;o__Pleosporales	GS|99.5|KM056324;k:Fungi,p:Ascomycota,c:Dothideomycetes,o:Pleosporales,f:Leptosphaeriaceae,g:Plenodomus,s:Plenodomus biglobosus	k__Fungi;p__Ascomycota;c__Dothideomycetes;o__Pleosporales	k__Fungi;p__Ascomycota;c__Dothideomycetes;o__Pleosporales;f__Leptosphaeriaceae;g__unidentified;s__Leptosphaeriaceae_sp	k__Fungi;p__Ascomycota;c__Dothideomycetes;o__Pleosporales;f__Leptosphaeriaceae;g__Plenodomus;s__Plenodomus_biglobosus	k__Fungi;p__Ascomycota;c__Dothideomycetes;o__Pleosporales;f__Leptosphaeriaceae;g__Plenodomus;s__Plenodomus_biglobosus
OTU92	k__Fungi;p__unidentified;c__unidentified;o__unidentified;f__unidentified;g__unidentified;s__Fungi_sp	GS|99.5|EU479985;k:Fungi,p:Ascomycota,c:Sordariomycetes,o:Sordariales,f:Lasiosphaeriaceae,g:Podospora	k__Fungi;p__unidentified;c__unidentified;o__unidentified;f__unidentified;g__unidentified;s__Fungi_sp	k__Fungi;p__unidentified;c__unidentified;o__unidentified;f__unidentified;g__unidentified;s__Fungi_sp	k__Fungi;p__Ascomycota;c__Sordariomycetes;o__Sordariales;f__Lasiosphaeriaceae;g__Podospora	k__Fungi;p__Ascomycota;c__Sordariomycetes;o__Sordariales;f__Lasiosphaeriaceae;g__Podospora;s__Podospora_sp
OTU93	k__Fungi	GS|100.0|JQ666530;k:Fungi,p:Ascomycota,c:Sordariomycetes,o:Sordariales,f:Lasiosphaeriaceae	k__Fungi	k__Fungi;p__Ascomycota;c__Sordariomycetes;o__unidentified;f__unidentified;g__unidentified;s__Sordariomycetes_sp	k__Fungi;p__Ascomycota;c__Sordariomycetes;o__Sordariales;f__Lasiosphaeriaceae	k__Fungi;p__Ascomycota;c__Sordariomycetes;o__Sordariales;f__Lasiosphaeriaceae;g__unidentified;s__Lasiosphaeriaceae_sp
OTU94	k__Fungi;p__unidentified;c__unidentified;o__unidentified;f__unidentified;g__unidentified;s__Fungi_sp	GS|98.8|HG935999;k:Fungi,p:Ascomycota,c:Sordariomycetes,o:Sordariales,f:Lasiosphaeriaceae	k__Fungi;p__unidentified;c__unidentified;o__unidentified;f__unidentified;g__unidentified;s__Fungi_sp	k__Fungi;p__Ascomycota;c__Sordariomycetes;o__Sordariales;f__Lasiosphaeriaceae;g__unidentified;s__Lasiosphaeriaceae_sp	k__Fungi;p__Ascomycota;c__Sordariomycetes;o__Sordariales;f__Lasiosphaeriaceae	k__Fungi;p__Ascomycota;c__Sordariomycetes;o__Sordariales;f__Lasiosphaeriaceae;g__unidentified;s__Lasiosphaeriaceae_sp
OTU95	k__Fungi;p__Basidiomycota;c__Agaricomycetes	US|0.8046|None;k:Fungi,p:Mucoromycota	k__Fungi;p__Basidiomycota;c__Agaricomycetes;o__Hymenochaetales	k__Fungi;p__Basidiomycota;c__Agaricomycetes;o__Polyporales;f__Coriolaceae;g__Trametes;s__Trametes_sp	k__Fungi;p__Basidiomycota;c__Agaricomycetes	k__Fungi;p__Basidiomycota;c__Agaricomycetes;o__unidentified;f__unidentified;g__unidentified;s__Agaricomycetes_sp
OTU96	k__Fungi;p__Ascomycota;c__Leotiomycetes;o__Helotiales;f__Helotiaceae;g__unidentified;s__Helotiaceae_sp	GSL|100.0|EF029195;k:Fungi,p:Ascomycota,c:Leotiomycetes,o:Helotiales,f:Helotiaceae	k__Fungi;p__Ascomycota;c__Leotiomycetes;o__Helotiales;f__Helotiaceae;g__unidentified;s__Helotiaceae_sp	k__Fungi;p__Ascomycota;c__Leotiomycetes;o__Helotiales;f__Helotiaceae;g__unidentified;s__Helotiaceae_sp	k__Fungi;p__Ascomycota;c__Leotiomycetes;o__Helotiales;f__Helotiaceae	k__Fungi;p__Ascomycota;c__Leotiomycetes;o__Helotiales;f__Helotiaceae;g__unidentified;s__Helotiaceae_sp
OTU97	k__Fungi;p__Basidiomycota;c__Tremellomycetes;o__Cystofilobasidiales;f__Cystofilobasidiaceae;g__unidentified;s__Cystofilobasidiaceae_sp	GSL|100.0|AY038836;k:Fungi,p:Basidiomycota,c:Tremellomycetes,o:Cystofilobasidiales,f:Mrakiaceae,g:Mrakia	k__Fungi;p__Basidiomycota;c__Tremellomycetes;o__Cystofilobasidiales;f__Cystofilobasidiaceae;g__unidentified;s__Cystofilobasidiaceae_sp	k__Fungi;p__Basidiomycota;c__Tremellomycetes;o__Cystofilobasidiales;f__Mrakiaceae;g__Mrakia;s__Mrakia_frigida	k__Fungi;p__Basidiomycota;c__Tremellomycetes;o__Cystofilobasidiales;f__Cystofilobasidiaceae	k__Fungi;p__Basidiomycota;c__Tremellomycetes;o__Cystofilobasidiales;f__Cystofilobasidiaceae;g__unidentified;s__Cystofilobasidiaceae_sp
OTU98	k__Fungi;p__Basidiomycota;c__Agaricomycetes;o__Cantharellales;f__Ceratobasidiaceae;g__Thanatephorus;s__Thanatephorus_cucumeris	GS|100.0|FJ435143;k:Fungi,p:Basidiomycota,c:Agaricomycetes,o:Cantharellales,f:Ceratobasidiaceae,g:Thanatephorus,s:Thanatephorus cucumeris	k__Fungi;p__Basidiomycota;c__Agaricomycetes;o__Cantharellales;f__Ceratobasidiaceae;g__Thanatephorus;s__Thanatephorus_cucumeris	k__Fungi;p__Basidiomycota;c__Agaricomycetes;o__Cantharellales;f__Ceratobasidiaceae;g__Rhizoctonia;s__Rhizoctonia_sp	k__Fungi;p__Basidiomycota;c__Agaricomycetes;o__Cantharellales;f__Ceratobasidiaceae;g__Thanatephorus;s__Thanatephorus_cucumeris	k__Fungi;p__Basidiomycota;c__Agaricomycetes;o__Cantharellales;f__Ceratobasidiaceae;g__Thanatephorus;s__Thanatephorus_cucumeris
OTU99	k__Fungi;p__unidentified;c__unidentified;o__unidentified;f__unidentified;g__unidentified;s__Fungi_sp	US|0.8454|UDB027566;k:Rhizaria,p:Cercozoa	Unassigned	Unassigned	k__Fungi	k__Fungi;p__unidentified;c__unidentified;o__unidentified;f__unidentified;g__unidentified;s__Fungi_sp
OTU100	k__Fungi;p__Basidiomycota;c__Agaricomycetes;o__Polyporales;f__Ischnodermataceae;g__Ischnoderma	GS|100.0|KJ140539;k:Fungi,p:Basidiomycota,c:Agaricomycetes,o:Polyporales,f:Ischnodermataceae,g:Ischnoderma,s:Ischnoderma resinosum	k__Fungi;p__Basidiomycota;c__Agaricomycetes;o__Polyporales;f__Ischnodermataceae;g__Ischnoderma	k__Fungi;p__unidentified;c__unidentified;o__unidentified;f__unidentified;g__unidentified;s__Fungi_sp	k__Fungi;p__Basidiomycota;c__Agaricomycetes;o__Polyporales;f__Ischnodermataceae;g__Ischnoderma;s__Ischnoderma_resinosum	k__Fungi;p__Basidiomycota;c__Agaricomycetes;o__Polyporales;f__Ischnodermataceae;g__Ischnoderma;s__Ischnoderma_resinosum
OTU101	k__Fungi;p__unidentified;c__unidentified;o__unidentified;f__unidentified;g__unidentified;s__Fungi_sp	GS|100.0|DQ123608;k:Fungi,p:Ascomycota,c:Dothideomycetes,o:Pleosporales,f:Didymellaceae,g:Epicoccum,s:Epicoccum nigrum	k__Fungi;p__unidentified;c__unidentified;o__unidentified;f__unidentified;g__unidentified;s__Fungi_sp	k__Fungi;p__Ascomycota;c__Dothideomycetes;o__Pleosporales;f__Didymellaceae;g__Epicoccum;s__Epicoccum_nigrum	k__Fungi;p__Ascomycota;c__Dothideomycetes;o__Pleosporales;f__Didymellaceae;g__Epicoccum;s__Epicoccum_nigrum	k__Fungi;p__Ascomycota;c__Dothideomycetes;o__Pleosporales;f__Didymellaceae;g__Epicoccum;s__Epicoccum_nigrum
OTU102	k__Fungi;p__Ascomycota;c__Sordariomycetes;o__Diaporthales;f__Diaporthaceae;g__Diaporthe;s__Diaporthe_longicolla	GSL|100.0|AF000211;k:Fungi,p:Ascomycota,c:Sordariomycetes,o:Diaporthales,f:Diaporthaceae,g:Diaporthe,s:Diaporthe longicolla	k__Fungi;p__Ascomycota;c__Sordariomycetes;o__Diaporthales;f__Diaporthaceae;g__Diaporthe;s__Diaporthe_longicolla	k__Fungi;p__Ascomycota;c__Sordariomycetes;o__Diaporthales;f__Diaporthaceae;g__Diaporthe;s__Diaporthe_aspalathi	k__Fungi;p__Ascomycota;c__Sordariomycetes;o__Diaporthales;f__Diaporthaceae;g__Diaporthe;s__Diaporthe_longicolla	k__Fungi;p__Ascomycota;c__Sordariomycetes;o__Diaporthales;f__Diaporthaceae;g__Diaporthe;s__Diaporthe_longicolla
OTU103	k__Fungi	GS|100.0|JX316280;k:Fungi,p:Mortierellomycota,c:Mortierellomycetes,o:Mortierellales,f:Mortierellaceae,g:Mortierella	k__Fungi;p__Mortierellomycota;c__Mortierellomycetes;o__Mortierellales	k__Fungi;p__Mortierellomycota;c__Mortierellomycetes;o__Mortierellales;f__Mortierellaceae;g__Mortierella;s__Mortierella_sp	k__Fungi;p__Mortierellomycota;c__Mortierellomycetes;o__Mortierellales;f__Mortierellaceae;g__Mortierella	k__Fungi;p__Mortierellomycota;c__Mortierellomycetes;o__Mortierellales;f__Mortierellaceae;g__Mortierella;s__Mortierella_sp
OTU104	k__Fungi;p__unidentified;c__unidentified;o__unidentified;f__unidentified;g__unidentified;s__Fungi_sp	GS|100.0|KF512822;k:Fungi,p:Ascomycota,c:Dothideomycetes,o:Pleosporales,f:Phaeosphaeriaceae,g:Parastagonospora,s:Parastagonospora nodorum	k__Fungi;p__unidentified;c__unidentified;o__unidentified;f__unidentified;g__unidentified;s__Fungi_sp	k__Fungi;p__unidentified;c__unidentified;o__unidentified;f__unidentified;g__unidentified;s__Fungi_sp	k__Fungi;p__Ascomycota;c__Dothideomycetes;o__Pleosporales;f__Phaeosphaeriaceae;g__Parastagonospora;s__Parastagonospora_nodorum	k__Fungi;p__Ascomycota;c__Dothideomycetes;o__Pleosporales;f__Phaeosphaeriaceae;g__Parastagonospora;s__Parastagonospora_nodorum
OTU105	k__Fungi;p__Ascomycota;c__Saccharomycetes;o__Saccharomycetales;f__Pichiaceae;g__Ogataea	SS|0.8700|None;k:Fungi,p:Basidiomycota,c:Agaricomycetes	k__Fungi;p__Ascomycota;c__Saccharomycetes;o__Saccharomycetales;f__Pichiaceae;g__Ogataea;s__Ogataea_sp	k__Fungi;p__Basidiomycota;c__Agaricomycetes;o__Russulales;f__Lachnocladiaceae;g__Scytinostroma;s__Scytinostroma_sp	k__Fungi;p__Ascomycota;c__Saccharomycetes;o__Saccharomycetales;f__Pichiaceae;g__Ogataea	k__Fungi;p__Ascomycota;c__Saccharomycetes;o__Saccharomycetales;f__Pichiaceae;g__Ogataea;s__Ogataea_sp
OTU106	k__Fungi;p__unidentified;c__unidentified;o__unidentified;f__unidentified;g__unidentified;s__Fungi_sp	SS|1.0000|KY821949;k:Fungi	k__Fungi;p__unidentified;c__unidentified;o__unidentified;f__unidentified;g__unidentified;s__Fungi_sp	k__Fungi;p__unidentified;c__unidentified;o__unidentified;f__unidentified;g__unidentified;s__Fungi_sp	k__Fungi	k__Fungi;p__unidentified;c__unidentified;o__unidentified;f__unidentified;g__unidentified;s__Fungi_sp
OTU107	k__Fungi;p__Ascomycota;c__Sordariomycetes;o__Hypocreales;f__Ophiocordycipitaceae;g__Hirsutella;s__Hirsutella_thompsonii	GS|100.0|EF194153;k:Fungi,p:Ascomycota,c:Sordariomycetes,o:Hypocreales,f:Ophiocordycipitaceae,g:Hirsutella,s:Hirsutella thompsonii	k__Fungi;p__Ascomycota;c__Sordariomycetes;o__Hypocreales;f__Ophiocordycipitaceae;g__Hirsutella;s__Hirsutella_thompsonii	k__Fungi;p__Ascomycota;c__Sordariomycetes;o__Hypocreales;f__Ophiocordycipitaceae;g__Hirsutella;s__Hirsutella_thompsonii	k__Fungi;p__Ascomycota;c__Sordariomycetes;o__Hypocreales;f__Ophiocordycipitaceae;g__Hirsutella;s__Hirsutella_thompsonii	k__Fungi;p__Ascomycota;c__Sordariomycetes;o__Hypocreales;f__Ophiocordycipitaceae;g__Hirsutella;s__Hirsutella_thompsonii
OTU108	k__Fungi;p__Basidiomycota;c__Agaricomycetes	GS|97.2|JN906084;k:Fungi,p:Basidiomycota,c:Agaricomycetes,o:Polyporales,f:Xenasmataceae	k__Fungi;p__Basidiomycota;c__Agaricomycetes;o__Polyporales;f__Xenasmataceae	k__Fungi;p__unidentified;c__unidentified;o__unidentified;f__unidentified;g__unidentified;s__Fungi_sp	k__Fungi;p__Basidiomycota;c__Agaricomycetes;o__Polyporales;f__Xenasmataceae	k__Fungi;p__Basidiomycota;c__Agaricomycetes;o__Polyporales;f__Xenasmataceae;g__unidentified;s__Xenasmataceae_sp
OTU109	k__Fungi;p__Ascomycota	GS|100.0|AF502855;k:Fungi,p:Ascomycota	k__Fungi;p__Ascomycota;c__Dothideomycetes;o__Pleosporales;f__Pleosporales_fam_Incertae_sedis;g__Pseudorobillarda	k__Fungi;p__Ascomycota;c__Dothideomycetes;o__Pleosporales;f__Pleosporales_fam_Incertae_sedis;g__Pseudorobillarda;s__Pseudorobillarda_sojae	k__Fungi;p__Ascomycota;c__Dothideomycetes;o__Pleosporales;f__Pleosporales_fam_Incertae_sedis;g__Pseudorobillarda;s__Pseudorobillarda_sojae	k__Fungi;p__Ascomycota;c__Dothideomycetes;o__Pleosporales;f__Pleosporales_fam_Incertae_sedis;g__Pseudorobillarda;s__Pseudorobillarda_sojae
OTU110	k__Fungi;p__Basidiomycota;c__Tremellomycetes;o__Tremellales;f__Bulleribasidiaceae;g__Hannaella	GS|100.0|JQ753969;k:Fungi,p:Basidiomycota,c:Tremellomycetes,o:Tremellales,f:Bulleribasidiaceae,g:Hannaella,s:Hannaella oryzae	k__Fungi	k__Fungi;p__unidentified;c__unidentified;o__unidentified;f__unidentified;g__unidentified;s__Fungi_sp	k__Fungi;p__Basidiomycota;c__Tremellomycetes;o__Tremellales;f__Bulleribasidiaceae;g__Hannaella;s__Hannaella_oryzae	k__Fungi;p__Basidiomycota;c__Tremellomycetes;o__Tremellales;f__Bulleribasidiaceae;g__Hannaella;s__Hannaella_oryzae
OTU111	k__Fungi;p__Basidiomycota;c__Agaricomycetes;o__Agaricales	GS|98.0|KY822206;k:Fungi,p:Basidiomycota,c:Agaricomycetes,o:Agaricales,f:Tricholomataceae	k__Fungi;p__Basidiomycota;c__Agaricomycetes;o__Agaricales;f__unidentified;g__unidentified;s__Agaricales_sp	k__Fungi;p__Basidiomycota;c__Agaricomycetes;o__Agaricales;f__Tricholomataceae;g__unidentified;s__Tricholomataceae_sp	k__Fungi;p__Basidiomycota;c__Agaricomycetes;o__Agaricales;f__Tricholomataceae	k__Fungi;p__Basidiomycota;c__Agaricomycetes;o__Agaricales;f__Tricholomataceae;g__unidentified;s__Tricholomataceae_sp
OTU112	k__Fungi;p__Ascomycota;c__Sordariomycetes;o__Hypocreales;f__Clavicipitaceae;g__Metacordyceps;s__Metacordyceps_chlamydosporia	GS|100.0|FJ904285;k:Fungi,p:Ascomycota,c:Sordariomycetes,o:Hypocreales,f:Clavicipitaceae,g:Metacordyceps,s:Metacordyceps chlamydosporia	k__Fungi;p__Ascomycota;c__Sordariomycetes;o__Hypocreales;f__Clavicipitaceae;g__Metacordyceps;s__Metacordyceps_chlamydosporia	k__Fungi;p__unidentified;c__unidentified;o__unidentified;f__unidentified;g__unidentified;s__Fungi_sp	k__Fungi;p__Ascomycota;c__Sordariomycetes;o__Hypocreales;f__Clavicipitaceae;g__Metacordyceps;s__Metacordyceps_chlamydosporia	k__Fungi;p__Ascomycota;c__Sordariomycetes;o__Hypocreales;f__Clavicipitaceae;g__Metacordyceps;s__Metacordyceps_chlamydosporia
OTU113	k__Fungi;p__unidentified;c__unidentified;o__unidentified;f__unidentified;g__unidentified;s__Fungi_sp	SS|1.0000|JX381204;k:Fungi	k__Fungi;p__unidentified;c__unidentified;o__unidentified;f__unidentified;g__unidentified;s__Fungi_sp	k__Fungi;p__unidentified;c__unidentified;o__unidentified;f__unidentified;g__unidentified;s__Fungi_sp	k__Fungi	k__Fungi;p__unidentified;c__unidentified;o__unidentified;f__unidentified;g__unidentified;s__Fungi_sp
OTU114	k__Fungi;p__Basidiomycota;c__Agaricomycetes;o__Agaricales;f__Entolomataceae;g__Entoloma	GS|98.5|LT610651;k:Fungi,p:Basidiomycota,c:Agaricomycetes,o:Agaricales,f:Entolomataceae,g:Entoloma	k__Fungi;p__Basidiomycota;c__Agaricomycetes;o__Agaricales;f__Entolomataceae;g__Entoloma	k__Fungi;p__Basidiomycota;c__Agaricomycetes;o__Agaricales;f__Entolomataceae;g__Entoloma;s__Entoloma_platyphylloides	k__Fungi;p__Basidiomycota;c__Agaricomycetes;o__Agaricales;f__Entolomataceae;g__Entoloma;s__Entoloma_platyphylloides	k__Fungi;p__Basidiomycota;c__Agaricomycetes;o__Agaricales;f__Entolomataceae;g__Entoloma;s__Entoloma_platyphylloides
OTU115	k__Fungi;p__unidentified;c__unidentified;o__unidentified;f__unidentified;g__unidentified;s__Fungi_sp	US|0.8263|JX043207;k:Rhizaria,p:Cercozoa	k__Fungi;p__unidentified;c__unidentified;o__unidentified;f__unidentified;g__unidentified;s__Fungi_sp	k__Rhizaria;p__Cercozoa;c__unidentified;o__unidentified;f__unidentified;g__unidentified;s__Cercozoa_sp	k__Fungi	k__Fungi;p__unidentified;c__unidentified;o__unidentified;f__unidentified;g__unidentified;s__Fungi_sp
OTU116	k__Fungi;p__Ascomycota;c__Eurotiomycetes;o__Eurotiales;f__Aspergillaceae;g__Aspergillus;s__Aspergillus_flavus	GSL|100.0|GU256760;k:Fungi,p:Ascomycota,c:Eurotiomycetes,o:Eurotiales,f:Aspergillaceae,g:Aspergillus,s:Aspergillus flavus	k__Fungi;p__Ascomycota;c__Eurotiomycetes;o__Eurotiales;f__Aspergillaceae;g__Aspergillus;s__Aspergillus_flavus	k__Fungi;p__Ascomycota;c__Eurotiomycetes;o__Eurotiales;f__Aspergillaceae;g__Aspergillus;s__Aspergillus_sp	k__Fungi;p__Ascomycota;c__Eurotiomycetes;o__Eurotiales;f__Aspergillaceae;g__Aspergillus;s__Aspergillus_flavus	k__Fungi;p__Ascomycota;c__Eurotiomycetes;o__Eurotiales;f__Aspergillaceae;g__Aspergillus;s__Aspergillus_flavus
OTU117	k__Fungi;p__Ascomycota;c__Dothideomycetes;o__Pleosporales;f__Leptosphaeriaceae;g__Leptosphaeria	GS|100.0|FJ179158;k:Fungi,p:Ascomycota,c:Dothideomycetes,o:Pleosporales,f:Leptosphaeriaceae,g:Leptosphaeria,s:Leptosphaeria sclerotioides	k__Fungi;p__Ascomycota;c__Dothideomycetes;o__Pleosporales	k__Fungi;p__unidentified;c__unidentified;o__unidentified;f__unidentified;g__unidentified;s__Fungi_sp	k__Fungi;p__Ascomycota;c__Dothideomycetes;o__Pleosporales;f__Leptosphaeriaceae;g__Leptosphaeria;s__Leptosphaeria_sclerotioides	k__Fungi;p__Ascomycota;c__Dothideomycetes;o__Pleosporales;f__Leptosphaeriaceae;g__Leptosphaeria;s__Leptosphaeria_sclerotioides
OTU118	k__Fungi;p__Ascomycota;c__Sordariomycetes;o__Sordariales;f__Chaetomiaceae;g__unidentified;s__Chaetomiaceae_sp	SS|0.8700|KP235787;k:Fungi,p:Ascomycota,c:Sordariomycetes	k__Fungi;p__Ascomycota;c__Sordariomycetes;o__Sordariales;f__Chaetomiaceae;g__unidentified;s__Chaetomiaceae_sp	k__Fungi;p__Ascomycota;c__Sordariomycetes;o__Sordariales;f__Chaetomiaceae;g__unidentified;s__Chaetomiaceae_sp	k__Fungi;p__Ascomycota;c__Sordariomycetes;o__Sordariales;f__Chaetomiaceae	k__Fungi;p__Ascomycota;c__Sordariomycetes;o__Sordariales;f__Chaetomiaceae;g__unidentified;s__Chaetomiaceae_sp
OTU119	k__Fungi;p__unidentified;c__unidentified;o__unidentified;f__unidentified;g__unidentified;s__Fungi_sp	GS|100.0|KC008736;k:Fungi,p:Ascomycota,c:Leotiomycetes,o:Thelebolales,f:Pseudeurotiaceae,g:Pseudogymnoascus,s:Pseudogymnoascus pannorum	k__Fungi;p__unidentified;c__unidentified;o__unidentified;f__unidentified;g__unidentified;s__Fungi_sp	k__Fungi;p__unidentified;c__unidentified;o__unidentified;f__unidentified;g__unidentified;s__Fungi_sp	k__Fungi;p__Ascomycota;c__Leotiomycetes;o__Thelebolales;f__Pseudeurotiaceae;g__Pseudogymnoascus;s__Pseudogymnoascus_pannorum	k__Fungi;p__Ascomycota;c__Leotiomycetes;o__Thelebolales;f__Pseudeurotiaceae;g__Pseudogymnoascus;s__Pseudogymnoascus_pannorum
OTU120	k__Fungi;p__Basidiomycota;c__Agaricomycetes;o__Agaricales;f__Nidulariaceae;g__Cyathus	GS|100.0|KT365517;k:Fungi,p:Basidiomycota,c:Agaricomycetes,o:Agaricales,f:Nidulariaceae,g:Cyathus,s:Cyathus stercoreus	k__Fungi;p__Basidiomycota;c__Agaricomycetes;o__Agaricales;f__Nidulariaceae;g__Cyathus;s__Cyathus_stercoreus	k__Fungi;p__Basidiomycota;c__Agaricomycetes;o__Agaricales;f__Nidulariaceae;g__Cyathus;s__Cyathus_stercoreus	k__Fungi;p__Basidiomycota;c__Agaricomycetes;o__Agaricales;f__Nidulariaceae;g__Cyathus;s__Cyathus_stercoreus	k__Fungi;p__Basidiomycota;c__Agaricomycetes;o__Agaricales;f__Nidulariaceae;g__Cyathus;s__Cyathus_stercoreus
OTU121	k__Fungi;p__unidentified;c__unidentified;o__unidentified;f__unidentified;g__unidentified;s__Fungi_sp	US|0.8022|MF965919;k:Rhizaria,p:Cercozoa	k__Rhizaria;p__Cercozoa;c__unidentified;o__unidentified;f__unidentified;g__unidentified;s__Cercozoa_sp	k__Fungi;p__unidentified;c__unidentified;o__unidentified;f__unidentified;g__unidentified;s__Fungi_sp	k__Fungi	k__Fungi;p__unidentified;c__unidentified;o__unidentified;f__unidentified;g__unidentified;s__Fungi_sp
OTU122	k__Fungi;p__Ascomycota;c__Leotiomycetes;o__Helotiales;f__Helotiales_fam_Incertae_sedis;g__Cadophora;s__Cadophora_gregata	GS|100.0|DQ459387;k:Fungi,p:Ascomycota,c:Leotiomycetes,o:Helotiales,g:Cadophora,s:Cadophora gregata	k__Fungi;p__Ascomycota;c__Leotiomycetes;o__Helotiales;f__Helotiales_fam_Incertae_sedis;g__Cadophora;s__Cadophora_gregata	k__Fungi;p__Ascomycota;c__Leotiomycetes;o__Helotiales;f__Helotiales_fam_Incertae_sedis;g__Cadophora;s__Cadophora_gregata	k__Fungi;p__Ascomycota;c__Leotiomycetes;o__Helotiales;f__Helotiales_fam_Incertae_sedis;g__Cadophora;s__Cadophora_gregata	k__Fungi;p__Ascomycota;c__Leotiomycetes;o__Helotiales;f__Helotiales_fam_Incertae_sedis;g__Cadophora;s__Cadophora_gregata
OTU123	k__Fungi;p__unidentified;c__unidentified;o__unidentified;f__unidentified;g__unidentified;s__Fungi_sp	GS|100.0|JX321968;k:Fungi	k__Fungi;p__unidentified;c__unidentified;o__unidentified;f__unidentified;g__unidentified;s__Fungi_sp	k__Fungi;p__unidentified;c__unidentified;o__unidentified;f__unidentified;g__unidentified;s__Fungi_sp	k__Fungi	k__Fungi;p__unidentified;c__unidentified;o__unidentified;f__unidentified;g__unidentified;s__Fungi_sp
OTU124	k__Fungi	GS|100.0|KM056319;k:Fungi,p:Ascomycota,c:Sordariomycetes,o:Chaetosphaeriales,f:Chaetosphaeriaceae,g:Chaetosphaeria,s:Chaetosphaeria vermicularioides	k__Fungi;p__unidentified;c__unidentified;o__unidentified;f__unidentified;g__unidentified;s__Fungi_sp	k__Fungi;p__Ascomycota;c__Sordariomycetes;o__Chaetosphaeriales;f__Chaetosphaeriaceae;g__unidentified;s__Chaetosphaeriaceae_sp	k__Fungi;p__Ascomycota;c__Sordariomycetes;o__Chaetosphaeriales;f__Chaetosphaeriaceae;g__Chaetosphaeria;s__Chaetosphaeria_vermicularioides	k__Fungi;p__Ascomycota;c__Sordariomycetes;o__Chaetosphaeriales;f__Chaetosphaeriaceae;g__Chaetosphaeria;s__Chaetosphaeria_vermicularioides
OTU125	k__Fungi;p__Ascomycota;c__Dothideomycetes;o__Pleosporales;f__Pleosporaceae	GS|99.5|KT202849;k:Fungi,p:Ascomycota,c:Dothideomycetes,o:Pleosporales,f:Pleosporaceae,g:Drechslera	k__Fungi;p__Ascomycota;c__Dothideomycetes;o__Pleosporales;f__Pleosporaceae	k__Fungi;p__Ascomycota;c__Dothideomycetes;o__Pleosporales;f__Pleosporaceae;g__Drechslera;s__Drechslera_sp	k__Fungi;p__Ascomycota;c__Dothideomycetes;o__Pleosporales;f__Pleosporaceae;g__Drechslera	k__Fungi;p__Ascomycota;c__Dothideomycetes;o__Pleosporales;f__Pleosporaceae;g__Drechslera;s__Drechslera_sp
OTU126	k__Fungi;p__Basidiomycota;c__Agaricomycetes;o__Boletales;f__Sclerodermataceae;g__Scleroderma	GS|100.0|FM213345;k:Fungi,p:Basidiomycota,c:Agaricomycetes,o:Boletales,f:Sclerodermataceae,g:Scleroderma,s:Scleroderma citrinum	k__Fungi;p__Basidiomycota;c__Agaricomycetes;o__Boletales;f__Sclerodermataceae;g__Scleroderma;s__Scleroderma_sp	k__Fungi;p__Basidiomycota;c__Agaricomycetes;o__Boletales;f__Sclerodermataceae;g__Scleroderma;s__Scleroderma_sp	k__Fungi;p__Basidiomycota;c__Agaricomycetes;o__Boletales;f__Sclerodermataceae;g__Scleroderma;s__Scleroderma_citrinum	k__Fungi;p__Basidiomycota;c__Agaricomycetes;o__Boletales;f__Sclerodermataceae;g__Scleroderma;s__Scleroderma_citrinum
OTU127	k__Fungi;p__unidentified;c__unidentified;o__unidentified;f__unidentified;g__unidentified;s__Fungi_sp	GS|97.2|AB831214;k:Fungi,p:Ascomycota,c:Pezizomycetes,o:Pezizales	k__Fungi;p__unidentified;c__unidentified;o__unidentified;f__unidentified;g__unidentified;s__Fungi_sp	k__Fungi;p__unidentified;c__unidentified;o__unidentified;f__unidentified;g__unidentified;s__Fungi_sp	k__Fungi;p__Ascomycota;c__Pezizomycetes;o__Pezizales	k__Fungi;p__Ascomycota;c__Pezizomycetes;o__Pezizales;f__unidentified;g__unidentified;s__Pezizales_sp
OTU128	k__Fungi	GS|99.2|KY430527;k:Fungi,p:Basidiomycota,c:Agaricomycetes,o:Corticiales,f:Corticiaceae	k__Fungi	k__Fungi;p__Basidiomycota;c__Agaricomycetes;o__Corticiales;f__Corticiaceae;g__unidentified;s__Corticiaceae_sp	k__Fungi;p__Basidiomycota;c__Agaricomycetes;o__Corticiales;f__Corticiaceae	k__Fungi;p__Basidiomycota;c__Agaricomycetes;o__Corticiales;f__Corticiaceae;g__unidentified;s__Corticiaceae_sp
OTU129	k__Fungi;p__unidentified;c__unidentified;o__unidentified;f__unidentified;g__unidentified;s__Fungi_sp	GS|99.5|KY821783;k:Fungi	k__Fungi;p__unidentified;c__unidentified;o__unidentified;f__unidentified;g__unidentified;s__Fungi_sp	k__Fungi;p__unidentified;c__unidentified;o__unidentified;f__unidentified;g__unidentified;s__Fungi_sp	k__Fungi	k__Fungi;p__unidentified;c__unidentified;o__unidentified;f__unidentified;g__unidentified;s__Fungi_sp
OTU130	k__Fungi;p__unidentified;c__unidentified;o__unidentified;f__unidentified;g__unidentified;s__Fungi_sp	GS|98.1|JX363699;k:Fungi	k__Fungi;p__unidentified;c__unidentified;o__unidentified;f__unidentified;g__unidentified;s__Fungi_sp	k__Fungi;p__unidentified;c__unidentified;o__unidentified;f__unidentified;g__unidentified;s__Fungi_sp	k__Fungi	k__Fungi;p__unidentified;c__unidentified;o__unidentified;f__unidentified;g__unidentified;s__Fungi_sp
OTU131	k__Fungi;p__unidentified;c__unidentified;o__unidentified;f__unidentified;g__unidentified;s__Fungi_sp	US|0.8046|AB581495;k:Rhizaria,p:Cercozoa	k__Fungi;p__unidentified;c__unidentified;o__unidentified;f__unidentified;g__unidentified;s__Fungi_sp	k__Fungi;p__unidentified;c__unidentified;o__unidentified;f__unidentified;g__unidentified;s__Fungi_sp	k__Fungi	k__Fungi;p__unidentified;c__unidentified;o__unidentified;f__unidentified;g__unidentified;s__Fungi_sp
OTU132	k__Fungi;p__unidentified;c__unidentified;o__unidentified;f__unidentified;g__unidentified;s__Fungi_sp	GS|97.3|KR935444;k:Fungi	k__Fungi;p__Ascomycota	k__Fungi;p__Ascomycota;c__unidentified;o__unidentified;f__unidentified;g__unidentified;s__Ascomycota_sp	k__Fungi;p__Ascomycota	k__Fungi;p__Ascomycota;c__unidentified;o__unidentified;f__unidentified;g__unidentified;s__Ascomycota_sp
OTU133	k__Fungi;p__unidentified;c__unidentified;o__unidentified;f__unidentified;g__unidentified;s__Fungi_sp	GS|100.0|HG936000;k:Fungi,p:Ascomycota,c:Sordariomycetes,o:Sordariales,f:Lasiosphaeriaceae	k__Fungi;p__unidentified;c__unidentified;o__unidentified;f__unidentified;g__unidentified;s__Fungi_sp	k__Fungi;p__unidentified;c__unidentified;o__unidentified;f__unidentified;g__unidentified;s__Fungi_sp	k__Fungi;p__Ascomycota;c__Sordariomycetes;o__Sordariales;f__Lasiosphaeriaceae	k__Fungi;p__Ascomycota;c__Sordariomycetes;o__Sordariales;f__Lasiosphaeriaceae;g__unidentified;s__Lasiosphaeriaceae_sp
OTU134	k__Fungi;p__unidentified;c__unidentified;o__unidentified;f__unidentified;g__unidentified;s__Fungi_sp	GS|100.0|KC191751;k:Fungi,p:Basidiomycota,c:Agaricomycetes,o:Agaricales,f:Psathyrellaceae	k__Fungi	k__Fungi;p__Basidiomycota;c__Agaricomycetes;o__Agaricales;f__Psathyrellaceae;g__unidentified;s__Psathyrellaceae_sp	k__Fungi;p__Basidiomycota;c__Agaricomycetes;o__Agaricales;f__Psathyrellaceae	k__Fungi;p__Basidiomycota;c__Agaricomycetes;o__Agaricales;f__Psathyrellaceae;g__unidentified;s__Psathyrellaceae_sp
OTU135	k__Fungi;p__Ascomycota;c__Pezizomycetes;o__Pezizales;f__Pezizaceae;g__Peziza	GS|99.2|AF491618;k:Fungi,p:Ascomycota,c:Pezizomycetes,o:Pezizales,f:Pezizaceae,g:Peziza	k__Fungi;p__Ascomycota;c__Pezizomycetes;o__Pezizales;f__Pezizaceae;g__Peziza	k__Fungi;p__Ascomycota;c__Pezizomycetes;o__Pezizales;f__Pezizaceae;g__Peziza;s__Peziza_sp	k__Fungi;p__Ascomycota;c__Pezizomycetes;o__Pezizales;f__Pezizaceae;g__Peziza	k__Fungi;p__Ascomycota;c__Pezizomycetes;o__Pezizales;f__Pezizaceae;g__Peziza;s__Peziza_sp
OTU136	k__Fungi;p__Ascomycota;c__Sordariomycetes	GS|100.0|KF221864;k:Fungi,p:Ascomycota,c:Sordariomycetes,o:Conioscyphales,f:Conioscyphaceae,g:Conioscypha	k__Fungi	k__Fungi;p__unidentified;c__unidentified;o__unidentified;f__unidentified;g__unidentified;s__Fungi_sp	k__Fungi;p__Ascomycota;c__Sordariomycetes;o__Conioscyphales;f__Conioscyphaceae;g__Conioscypha	k__Fungi;p__Ascomycota;c__Sordariomycetes;o__Conioscyphales;f__Conioscyphaceae;g__Conioscypha;s__Conioscypha_sp
OTU137	k__Fungi;p__Basidiomycota	GS|100.0|GU055543;k:Fungi,p:Basidiomycota,c:Agaricomycetes,o:Cantharellales,g:Minimedusa	k__Fungi;p__Basidiomycota;c__Agaricomycetes;o__Cantharellales;f__Cantharellales_fam_Incertae_sedis;g__Minimedusa;s__Minimedusa_sp	k__Fungi;p__Basidiomycota;c__Agaricomycetes;o__Cantharellales;f__Cantharellales_fam_Incertae_sedis;g__Minimedusa;s__Minimedusa_sp	k__Fungi;p__Basidiomycota;c__Agaricomycetes;o__Cantharellales;g__Minimedusa	k__Fungi;p__Basidiomycota;c__Agaricomycetes;o__Cantharellales;f__Cantharellales_fam_Incertae_sedis;g__Minimedusa;s__Minimedusa_sp
OTU138	k__Fungi;p__Ascomycota;c__Sordariomycetes;o__Glomerellales;f__Glomerellaceae;g__Colletotrichum	GSL|100.0|EU554171;k:Fungi,p:Ascomycota,c:Sordariomycetes,o:Glomerellales,f:Glomerellaceae,g:Colletotrichum	k__Fungi;p__Ascomycota;c__Sordariomycetes;o__Glomerellales;f__Glomerellaceae;g__Colletotrichum	k__Fungi;p__Ascomycota;c__Sordariomycetes;o__Glomerellales;f__Glomerellaceae;g__Colletotrichum;s__Colletotrichum_spaethianum	k__Fungi;p__Ascomycota;c__Sordariomycetes;o__Glomerellales;f__Glomerellaceae;g__Colletotrichum	k__Fungi;p__Ascomycota;c__Sordariomycetes;o__Glomerellales;f__Glomerellaceae;g__Colletotrichum;s__Colletotrichum_sp
OTU139	k__Fungi;p__unidentified;c__unidentified;o__unidentified;f__unidentified;g__unidentified;s__Fungi_sp	GS|99.4|KY821660;k:Fungi,p:Ascomycota	k__Fungi;p__unidentified;c__unidentified;o__unidentified;f__unidentified;g__unidentified;s__Fungi_sp	k__Fungi;p__unidentified;c__unidentified;o__unidentified;f__unidentified;g__unidentified;s__Fungi_sp	k__Fungi;p__Ascomycota	k__Fungi;p__Ascomycota;c__unidentified;o__unidentified;f__unidentified;g__unidentified;s__Ascomycota_sp
OTU140	k__Fungi;p__unidentified;c__unidentified;o__unidentified;f__unidentified;g__unidentified;s__Fungi_sp	GS|100.0|KC427073;k:Fungi,p:Ascomycota,c:Dothideomycetes,o:Pleosporales,f:Sporormiaceae,g:Preussia	k__Fungi;p__unidentified;c__unidentified;o__unidentified;f__unidentified;g__unidentified;s__Fungi_sp	k__Fungi;p__unidentified;c__unidentified;o__unidentified;f__unidentified;g__unidentified;s__Fungi_sp	k__Fungi;p__Ascomycota;c__Dothideomycetes;o__Pleosporales;f__Sporormiaceae;g__Preussia	k__Fungi;p__Ascomycota;c__Dothideomycetes;o__Pleosporales;f__Sporormiaceae;g__Preussia;s__Preussia_sp
OTU141	k__Fungi;p__Ascomycota;c__Dothideomycetes;o__Pleosporales	GS|100.0|AY387657;k:Fungi,p:Ascomycota,c:Dothideomycetes,o:Pleosporales,f:Torulaceae,g:Dendryphion,s:Dendryphion nanum	k__Fungi;p__Ascomycota;c__Dothideomycetes;o__Pleosporales	k__Fungi;p__Ascomycota;c__Dothideomycetes;o__Pleosporales;f__Pleosporaceae;g__unidentified;s__Pleosporaceae_sp	k__Fungi;p__Ascomycota;c__Dothideomycetes;o__Pleosporales;f__Torulaceae;g__Dendryphion;s__Dendryphion_nanum	k__Fungi;p__Ascomycota;c__Dothideomycetes;o__Pleosporales;f__Torulaceae;g__Dendryphion;s__Dendryphion_nanum
OTU142	k__Fungi;p__Ascomycota;c__Sordariomycetes;o__Sordariales	GS|99.6|HG937131;k:Fungi,p:Ascomycota,c:Sordariomycetes,o:Sordariales,f:Chaetomiaceae	k__Fungi;p__Ascomycota;c__Sordariomycetes;o__Sordariales	k__Fungi;p__Ascomycota;c__Sordariomycetes;o__Sordariales;f__Chaetomiaceae;g__unidentified;s__Chaetomiaceae_sp	k__Fungi;p__Ascomycota;c__Sordariomycetes;o__Sordariales;f__Chaetomiaceae	k__Fungi;p__Ascomycota;c__Sordariomycetes;o__Sordariales;f__Chaetomiaceae;g__unidentified;s__Chaetomiaceae_sp
OTU143	k__Fungi;p__unidentified;c__unidentified;o__unidentified;f__unidentified;g__unidentified;s__Fungi_sp	GS|100.0|FJ197871;k:Fungi,p:Ascomycota,c:Leotiomycetes,o:Helotiales	k__Fungi;p__unidentified;c__unidentified;o__unidentified;f__unidentified;g__unidentified;s__Fungi_sp	k__Fungi;p__Ascomycota;c__Leotiomycetes;o__Helotiales;f__unidentified;g__unidentified;s__Helotiales_sp	k__Fungi;p__Ascomycota;c__Leotiomycetes;o__Helotiales	k__Fungi;p__Ascomycota;c__Leotiomycetes;o__Helotiales;f__unidentified;g__unidentified;s__Helotiales_sp
OTU144	k__Fungi	GS|100.0|GU055728;k:Fungi,p:Ascomycota,c:Leotiomycetes,o:Helotiales,g:Cadophora	k__Fungi	k__Fungi;p__unidentified;c__unidentified;o__unidentified;f__unidentified;g__unidentified;s__Fungi_sp	k__Fungi;p__Ascomycota;c__Leotiomycetes;o__Helotiales;g__Cadophora	k__Fungi;p__Ascomycota;c__Leotiomycetes;o__Helotiales;f__Helotiales_fam_Incertae_sedis;g__Cadophora;s__Cadophora_sp
OTU145	k__Fungi;p__unidentified;c__unidentified;o__unidentified;f__unidentified;g__unidentified;s__Fungi_sp	GS|100.0|JN159576;k:Fungi,p:Basidiomycota,c:Agaricomycetes,o:Agaricales,f:Psathyrellaceae,g:Coprinellus,s:Coprinellus flocculosus	k__Fungi;p__unidentified;c__unidentified;o__unidentified;f__unidentified;g__unidentified;s__Fungi_sp	k__Fungi;p__Basidiomycota;c__Agaricomycetes;o__Agaricales;f__Psathyrellaceae;g__unidentified;s__Psathyrellaceae_sp	k__Fungi;p__Basidiomycota;c__Agaricomycetes;o__Agaricales;f__Psathyrellaceae;g__Coprinellus;s__Coprinellus_flocculosus	k__Fungi;p__Basidiomycota;c__Agaricomycetes;o__Agaricales;f__Psathyrellaceae;g__Coprinellus;s__Coprinellus_flocculosus
OTU146	k__Fungi;p__Ascomycota;c__unidentified;o__unidentified;f__unidentified;g__unidentified;s__Ascomycota_sp	GS|100.0|JF432966;k:Fungi,p:Ascomycota,c:Leotiomycetes,o:Helotiales,f:Helotiaceae,g:Tetracladium	k__Fungi;p__Ascomycota;c__unidentified;o__unidentified;f__unidentified;g__unidentified;s__Ascomycota_sp	k__Fungi;p__Ascomycota;c__unidentified;o__unidentified;f__unidentified;g__unidentified;s__Ascomycota_sp	k__Fungi;p__Ascomycota;c__Leotiomycetes;o__Helotiales;f__Helotiaceae;g__Tetracladium	k__Fungi;p__Ascomycota;c__Leotiomycetes;o__Helotiales;f__Helotiaceae;g__Tetracladium;s__Tetracladium_sp
OTU147	k__Fungi;p__unidentified;c__unidentified;o__unidentified;f__unidentified;g__unidentified;s__Fungi_sp	GS|100.0|LC204469;k:Fungi	k__Fungi;p__unidentified;c__unidentified;o__unidentified;f__unidentified;g__unidentified;s__Fungi_sp	k__Fungi;p__unidentified;c__unidentified;o__unidentified;f__unidentified;g__unidentified;s__Fungi_sp	k__Fungi	k__Fungi;p__unidentified;c__unidentified;o__unidentified;f__unidentified;g__unidentified;s__Fungi_sp
OTU148	k__Fungi;p__unidentified;c__unidentified;o__unidentified;f__unidentified;g__unidentified;s__Fungi_sp	US|1.0000|None;k:Fungi	k__Fungi;p__unidentified;c__unidentified;o__unidentified;f__unidentified;g__unidentified;s__Fungi_sp	k__Fungi;p__unidentified;c__unidentified;o__unidentified;f__unidentified;g__unidentified;s__Fungi_sp	k__Fungi	k__Fungi;p__unidentified;c__unidentified;o__unidentified;f__unidentified;g__unidentified;s__Fungi_sp
OTU149	k__Fungi;p__unidentified;c__unidentified;o__unidentified;f__unidentified;g__unidentified;s__Fungi_sp	GS|100.0|JF747123;k:Fungi,p:Ascomycota,c:Eurotiomycetes,o:Chaetothyriales,f:Herpotrichiellaceae,g:Exophiala,s:Exophiala opportunistica	k__Fungi;p__unidentified;c__unidentified;o__unidentified;f__unidentified;g__unidentified;s__Fungi_sp	k__Fungi;p__Ascomycota;c__Eurotiomycetes;o__Chaetothyriales;f__Herpotrichiellaceae;g__unidentified;s__Herpotrichiellaceae_sp	k__Fungi;p__Ascomycota;c__Eurotiomycetes;o__Chaetothyriales;f__Herpotrichiellaceae;g__Exophiala;s__Exophiala_opportunistica	k__Fungi;p__Ascomycota;c__Eurotiomycetes;o__Chaetothyriales;f__Herpotrichiellaceae;g__Exophiala;s__Exophiala_opportunistica
OTU150	k__Fungi;p__unidentified;c__unidentified;o__unidentified;f__unidentified;g__unidentified;s__Fungi_sp	SS|1.0000|JX389351;k:Fungi	k__Fungi;p__unidentified;c__unidentified;o__unidentified;f__unidentified;g__unidentified;s__Fungi_sp	k__Fungi;p__unidentified;c__unidentified;o__unidentified;f__unidentified;g__unidentified;s__Fungi_sp	k__Fungi	k__Fungi;p__unidentified;c__unidentified;o__unidentified;f__unidentified;g__unidentified;s__Fungi_sp
OTU151	k__Fungi;p__Basidiomycota;c__Ustilaginomycetes;o__Ustilaginales;f__Ustilaginaceae	GSL|100.0|EU853845;k:Fungi,p:Basidiomycota,c:Ustilaginomycetes,o:Ustilaginales,f:Ustilaginaceae,g:Pseudozyma	k__Fungi;p__Basidiomycota;c__Ustilaginomycetes;o__Ustilaginales;f__Ustilaginaceae	k__Fungi;p__Basidiomycota;c__Ustilaginomycetes;o__Ustilaginales;f__Ustilaginaceae;g__Pseudozyma;s__Pseudozyma_prolifica	k__Fungi;p__Basidiomycota;c__Ustilaginomycetes;o__Ustilaginales;f__Ustilaginaceae;g__Pseudozyma;s__Pseudozyma_prolifica	k__Fungi;p__Basidiomycota;c__Ustilaginomycetes;o__Ustilaginales;f__Ustilaginaceae;g__Pseudozyma;s__Pseudozyma_prolifica
OTU152	k__Fungi;p__Ascomycota;c__Leotiomycetes;o__Helotiales;f__unidentified;g__unidentified;s__Helotiales_sp	GS|100.0|KY592261;k:Fungi,p:Ascomycota,c:Leotiomycetes,o:Helotiales,f:Helotiaceae,g:Tetracladium	k__Fungi;p__Ascomycota;c__Leotiomycetes;o__Helotiales;f__unidentified;g__unidentified;s__Helotiales_sp	k__Fungi;p__Ascomycota;c__unidentified;o__unidentified;f__unidentified;g__unidentified;s__Ascomycota_sp	k__Fungi;p__Ascomycota;c__Leotiomycetes;o__Helotiales;f__Helotiaceae;g__Tetracladium	k__Fungi;p__Ascomycota;c__Leotiomycetes;o__Helotiales;f__Helotiaceae;g__Tetracladium;s__Tetracladium_sp
OTU153	k__Fungi;p__unidentified;c__unidentified;o__unidentified;f__unidentified;g__unidentified;s__Fungi_sp	GSL|100.0|EU596603;k:Fungi,p:Ascomycota,c:Sordariomycetes,o:Hypocreales,f:Hypocreaceae,g:Trichoderma	k__Fungi;p__unidentified;c__unidentified;o__unidentified;f__unidentified;g__unidentified;s__Fungi_sp	k__Fungi;p__unidentified;c__unidentified;o__unidentified;f__unidentified;g__unidentified;s__Fungi_sp	k__Fungi;p__Ascomycota;c__Sordariomycetes;o__Hypocreales;f__Hypocreaceae;g__Trichoderma	k__Fungi;p__Ascomycota;c__Sordariomycetes;o__Hypocreales;f__Hypocreaceae;g__Trichoderma;s__Trichoderma_sp
OTU154	k__Fungi;p__unidentified;c__unidentified;o__unidentified;f__unidentified;g__unidentified;s__Fungi_sp	GS|100.0|JN397274;k:Fungi,p:Ascomycota,c:Dothideomycetes,o:Pleosporales	k__Fungi;p__unidentified;c__unidentified;o__unidentified;f__unidentified;g__unidentified;s__Fungi_sp	k__Fungi;p__unidentified;c__unidentified;o__unidentified;f__unidentified;g__unidentified;s__Fungi_sp	k__Fungi;p__Ascomycota;c__Dothideomycetes;o__Pleosporales	k__Fungi;p__Ascomycota;c__Dothideomycetes;o__Pleosporales;f__unidentified;g__unidentified;s__Pleosporales_sp
OTU155	k__Fungi;p__unidentified;c__unidentified;o__unidentified;f__unidentified;g__unidentified;s__Fungi_sp	GSL|100.0|GU396596;k:Fungi,p:Ascomycota,c:Eurotiomycetes,o:Eurotiales,f:Trichocomaceae,g:Talaromyces	k__Fungi;p__unidentified;c__unidentified;o__unidentified;f__unidentified;g__unidentified;s__Fungi_sp	k__Fungi;p__Ascomycota;c__Eurotiomycetes;o__Eurotiales;f__Trichocomaceae;g__Talaromyces;s__Talaromyces_verruculosus	k__Fungi;p__Ascomycota;c__Eurotiomycetes;o__Eurotiales;f__Trichocomaceae;g__Talaromyces;s__Talaromyces_verruculosus	k__Fungi;p__Ascomycota;c__Eurotiomycetes;o__Eurotiales;f__Trichocomaceae;g__Talaromyces;s__Talaromyces_verruculosus
OTU156	k__Fungi	GS|100.0|EU379241;k:Fungi,p:Chytridiomycota,c:Spizellomycetes,o:Spizellomycetales,f:Spizellomycetaceae,g:Spizellomyces,s:Spizellomyces punctatus	k__Fungi;p__Chytridiomycota;c__Spizellomycetes;o__Spizellomycetales;f__Spizellomycetaceae;g__Spizellomyces	k__Fungi;p__Glomeromycota;c__Glomeromycetes;o__Glomerales;f__Glomeraceae;g__Glomus;s__Glomus_sp	k__Fungi;p__Chytridiomycota;c__Spizellomycetes;o__Spizellomycetales;f__Spizellomycetaceae;g__Spizellomyces;s__Spizellomyces_punctatus	k__Fungi;p__Chytridiomycota;c__Spizellomycetes;o__Spizellomycetales;f__Spizellomycetaceae;g__Spizellomyces;s__Spizellomyces_punctatus
OTU157	k__Fungi;p__unidentified;c__unidentified;o__unidentified;f__unidentified;g__unidentified;s__Fungi_sp	US|0.8263|JX386684;k:Fungi,p:Chytridiomycota	k__Fungi;p__unidentified;c__unidentified;o__unidentified;f__unidentified;g__unidentified;s__Fungi_sp	k__Fungi;p__unidentified;c__unidentified;o__unidentified;f__unidentified;g__unidentified;s__Fungi_sp	k__Fungi;p__Chytridiomycota	k__Fungi;p__Chytridiomycota;c__unidentified;o__unidentified;f__unidentified;g__unidentified;s__Chytridiomycota_sp
OTU158	k__Fungi;p__unidentified;c__unidentified;o__unidentified;f__unidentified;g__unidentified;s__Fungi_sp	GS|98.4|DQ421267;k:Fungi	k__Fungi;p__unidentified;c__unidentified;o__unidentified;f__unidentified;g__unidentified;s__Fungi_sp	k__Fungi;p__unidentified;c__unidentified;o__unidentified;f__unidentified;g__unidentified;s__Fungi_sp	k__Fungi	k__Fungi;p__unidentified;c__unidentified;o__unidentified;f__unidentified;g__unidentified;s__Fungi_sp
OTU159	k__Fungi;p__unidentified;c__unidentified;o__unidentified;f__unidentified;g__unidentified;s__Fungi_sp	SS|1.0000|KY821949;k:Fungi	k__Fungi;p__unidentified;c__unidentified;o__unidentified;f__unidentified;g__unidentified;s__Fungi_sp	k__Fungi;p__unidentified;c__unidentified;o__unidentified;f__unidentified;g__unidentified;s__Fungi_sp	k__Fungi	k__Fungi;p__unidentified;c__unidentified;o__unidentified;f__unidentified;g__unidentified;s__Fungi_sp
OTU160	k__Fungi;p__unidentified;c__unidentified;o__unidentified;f__unidentified;g__unidentified;s__Fungi_sp	GS|100.0|LC177650;k:Fungi,p:Ascomycota,c:Eurotiomycetes,o:Eurotiales,f:Trichocomaceae,g:Sagenomella,s:Sagenomella oligospora	k__Fungi;p__unidentified;c__unidentified;o__unidentified;f__unidentified;g__unidentified;s__Fungi_sp	k__Fungi;p__Ascomycota;c__Eurotiomycetes;o__Eurotiales;f__Trichocomaceae;g__Sagenomella;s__Sagenomella_oligospora	k__Fungi;p__Ascomycota;c__Eurotiomycetes;o__Eurotiales;f__Trichocomaceae;g__Sagenomella;s__Sagenomella_oligospora	k__Fungi;p__Ascomycota;c__Eurotiomycetes;o__Eurotiales;f__Trichocomaceae;g__Sagenomella;s__Sagenomella_oligospora
OTU161	k__Fungi;p__unidentified;c__unidentified;o__unidentified;f__unidentified;g__unidentified;s__Fungi_sp	SS|1.0000|JX374979;k:Fungi	k__Fungi;p__unidentified;c__unidentified;o__unidentified;f__unidentified;g__unidentified;s__Fungi_sp	k__Fungi;p__unidentified;c__unidentified;o__unidentified;f__unidentified;g__unidentified;s__Fungi_sp	k__Fungi	k__Fungi;p__unidentified;c__unidentified;o__unidentified;f__unidentified;g__unidentified;s__Fungi_sp
OTU162	k__Fungi;p__unidentified;c__unidentified;o__unidentified;f__unidentified;g__unidentified;s__Fungi_sp	US|0.8345|JX852346;k:Rhizaria,p:Cercozoa	k__Rhizaria;p__Cercozoa;c__unidentified;o__unidentified;f__unidentified;g__unidentified;s__Cercozoa_sp	k__Rhizaria;p__Cercozoa;c__unidentified;o__unidentified;f__unidentified;g__unidentified;s__Cercozoa_sp	k__Fungi	k__Fungi;p__unidentified;c__unidentified;o__unidentified;f__unidentified;g__unidentified;s__Fungi_sp
OTU163	k__Fungi;p__unidentified;c__unidentified;o__unidentified;f__unidentified;g__unidentified;s__Fungi_sp	GSL|100.0|GQ179993;k:Fungi,p:Ascomycota	k__Fungi;p__unidentified;c__unidentified;o__unidentified;f__unidentified;g__unidentified;s__Fungi_sp	k__Fungi;p__Ascomycota;c__Dothideomycetes;o__Pleosporales;f__Melanommataceae;g__Pleotrichocladium;s__Pleotrichocladium_opacum	k__Fungi;p__Ascomycota;c__Dothideomycetes;o__Pleosporales;f__Melanommataceae;g__Pleotrichocladium;s__Pleotrichocladium_opacum	k__Fungi;p__Ascomycota;c__Dothideomycetes;o__Pleosporales;f__Melanommataceae;g__Pleotrichocladium;s__Pleotrichocladium_opacum
OTU164	k__Fungi;p__unidentified;c__unidentified;o__unidentified;f__unidentified;g__unidentified;s__Fungi_sp	GS|100.0|GQ509542;k:Fungi,p:Ascomycota	k__Fungi;p__unidentified;c__unidentified;o__unidentified;f__unidentified;g__unidentified;s__Fungi_sp	k__Fungi;p__unidentified;c__unidentified;o__unidentified;f__unidentified;g__unidentified;s__Fungi_sp	k__Fungi;p__Ascomycota	k__Fungi;p__Ascomycota;c__unidentified;o__unidentified;f__unidentified;g__unidentified;s__Ascomycota_sp
OTU165	k__Fungi;p__unidentified;c__unidentified;o__unidentified;f__unidentified;g__unidentified;s__Fungi_sp	GSL|100.0|EU626196;k:Fungi,p:Ascomycota	k__Fungi;p__Ascomycota;c__Dothideomycetes;o__Pleosporales;f__Didymellaceae;g__Epicoccum;s__Epicoccum_sorghinum	k__Fungi;p__Ascomycota;c__Dothideomycetes;o__Pleosporales;f__Didymellaceae;g__Epicoccum;s__Epicoccum_sorghinum	k__Fungi;p__Ascomycota;c__Dothideomycetes;o__Pleosporales;f__Didymellaceae;g__Epicoccum;s__Epicoccum_sorghinum	k__Fungi;p__Ascomycota;c__Dothideomycetes;o__Pleosporales;f__Didymellaceae;g__Epicoccum;s__Epicoccum_sorghinum
OTU166	k__Fungi;p__unidentified;c__unidentified;o__unidentified;f__unidentified;g__unidentified;s__Fungi_sp	GS|100.0|JX361915;k:Fungi	k__Fungi;p__unidentified;c__unidentified;o__unidentified;f__unidentified;g__unidentified;s__Fungi_sp	k__Fungi;p__unidentified;c__unidentified;o__unidentified;f__unidentified;g__unidentified;s__Fungi_sp	k__Fungi	k__Fungi;p__unidentified;c__unidentified;o__unidentified;f__unidentified;g__unidentified;s__Fungi_sp
OTU167	k__Fungi;p__Ascomycota;c__Sordariomycetes	SS|1.0000|MF374355;k:Fungi	k__Fungi;p__Ascomycota;c__Sordariomycetes;o__Annulatascales;f__Annulatascaceae;g__Dictyosporella;s__Dictyosporella_thailandensis	k__Fungi;p__Ascomycota;c__Sordariomycetes;o__Annulatascales;f__Annulatascaceae;g__Dictyosporella;s__Dictyosporella_thailandensis	k__Fungi;p__Ascomycota;c__Sordariomycetes;o__Annulatascales;f__Annulatascaceae;g__Dictyosporella;s__Dictyosporella_thailandensis	k__Fungi;p__Ascomycota;c__Sordariomycetes;o__Annulatascales;f__Annulatascaceae;g__Dictyosporella;s__Dictyosporella_thailandensis
OTU168	k__Fungi;p__Ascomycota;c__Sordariomycetes;o__Sordariales;f__Chaetomiaceae;g__Thielavia	GS|100.0|KM655350;k:Fungi,p:Ascomycota,c:Sordariomycetes,o:Sordariales,f:Chaetomiaceae,g:Melanocarpus,s:Melanocarpus thermophilus	k__Fungi;p__Ascomycota;c__Sordariomycetes;o__Sordariales;f__Chaetomiaceae;g__Thielavia	k__Fungi;p__Ascomycota;c__Sordariomycetes;o__Sordariales;f__Chaetomiaceae;g__Thielavia;s__Thielavia_sp	k__Fungi;p__Ascomycota;c__Sordariomycetes;o__Sordariales;f__Chaetomiaceae;g__Thielavia	k__Fungi;p__Ascomycota;c__Sordariomycetes;o__Sordariales;f__Chaetomiaceae;g__Thielavia;s__Thielavia_sp
OTU169	k__Fungi;p__Ascomycota;c__Sordariomycetes;o__Hypocreales	GS|100.0|KT886807;k:Fungi,p:Ascomycota,c:Sordariomycetes,o:Hypocreales,f:Bionectriaceae,g:Hydropisphaera	k__Fungi;p__Ascomycota	k__Fungi;p__Ascomycota;c__Sordariomycetes;o__Hypocreales;f__unidentified;g__unidentified;s__Hypocreales_sp	k__Fungi;p__Ascomycota;c__Sordariomycetes;o__Hypocreales;f__Bionectriaceae;g__Hydropisphaera	k__Fungi;p__Ascomycota;c__Sordariomycetes;o__Hypocreales;f__Bionectriaceae;g__Hydropisphaera;s__Hydropisphaera_sp
OTU170	k__Fungi;p__unidentified;c__unidentified;o__unidentified;f__unidentified;g__unidentified;s__Fungi_sp	GS|99.0|LC205085;k:Fungi	k__Fungi;p__unidentified;c__unidentified;o__unidentified;f__unidentified;g__unidentified;s__Fungi_sp	k__Fungi;p__unidentified;c__unidentified;o__unidentified;f__unidentified;g__unidentified;s__Fungi_sp	k__Fungi	k__Fungi;p__unidentified;c__unidentified;o__unidentified;f__unidentified;g__unidentified;s__Fungi_sp
OTU171	k__Fungi;p__Basidiomycota;c__Agaricomycetes;o__Agaricales;f__Bolbitiaceae;g__Agrocybe;s__Agrocybe_pediades	GS|100.0|DQ484057;k:Fungi,p:Basidiomycota,c:Agaricomycetes,o:Agaricales,f:Bolbitiaceae,g:Agrocybe,s:Agrocybe pediades	k__Fungi;p__Basidiomycota;c__Agaricomycetes;o__Agaricales;f__Bolbitiaceae;g__Agrocybe;s__Agrocybe_pediades	k__Fungi;p__Basidiomycota;c__Agaricomycetes;o__Agaricales;f__Bolbitiaceae;g__Agrocybe;s__Agrocybe_sp	k__Fungi;p__Basidiomycota;c__Agaricomycetes;o__Agaricales;f__Bolbitiaceae;g__Agrocybe;s__Agrocybe_pediades	k__Fungi;p__Basidiomycota;c__Agaricomycetes;o__Agaricales;f__Bolbitiaceae;g__Agrocybe;s__Agrocybe_pediades
OTU172	k__Plantae;p__Chlorophyta;c__Trebouxiophyceae;o__Trebouxiales;f__Trebouxiaceae;g__Trebouxia	GS|100.0|HM008241;k:Fungi,p:Kickxellomycota	k__Fungi	k__Fungi;p__unidentified;c__unidentified;o__unidentified;f__unidentified;g__unidentified;s__Fungi_sp	k__Plantae;p__Chlorophyta;c__Trebouxiophyceae;o__Trebouxiales;f__Trebouxiaceae;g__Trebouxia	k__Plantae;p__Chlorophyta;c__Trebouxiophyceae;o__Trebouxiales;f__Trebouxiaceae;g__Trebouxia;s__Trebouxia_sp
OTU173	k__Fungi;p__unidentified;c__unidentified;o__unidentified;f__unidentified;g__unidentified;s__Fungi_sp	GS|99.5|KY822224;k:Fungi	k__Fungi;p__unidentified;c__unidentified;o__unidentified;f__unidentified;g__unidentified;s__Fungi_sp	k__Fungi;p__unidentified;c__unidentified;o__unidentified;f__unidentified;g__unidentified;s__Fungi_sp	k__Fungi	k__Fungi;p__unidentified;c__unidentified;o__unidentified;f__unidentified;g__unidentified;s__Fungi_sp
OTU174	k__Fungi	GS|97.3|LC205074;k:Fungi,p:Ascomycota,c:Dothideomycetes,o:Pleosporales,f:Melanommataceae	k__Fungi;p__Ascomycota	k__Fungi;p__unidentified;c__unidentified;o__unidentified;f__unidentified;g__unidentified;s__Fungi_sp	k__Fungi;p__Ascomycota;c__Dothideomycetes;o__Pleosporales;f__Melanommataceae	k__Fungi;p__Ascomycota;c__Dothideomycetes;o__Pleosporales;f__Melanommataceae;g__unidentified;s__Melanommataceae_sp
OTU175	k__Fungi	GS|100.0|EF505624;k:Fungi,p:Ascomycota,c:Eurotiomycetes,o:Chaetothyriales,f:Cyphellophoraceae,g:Cyphellophora	k__Fungi;p__Ascomycota;c__Eurotiomycetes;o__Chaetothyriales	k__Fungi;p__Ascomycota;c__Eurotiomycetes;o__Chaetothyriales;f__Herpotrichiellaceae;g__unidentified;s__Herpotrichiellaceae_sp	k__Fungi;p__Ascomycota;c__Eurotiomycetes;o__Chaetothyriales;f__Cyphellophoraceae;g__Cyphellophora	k__Fungi;p__Ascomycota;c__Eurotiomycetes;o__Chaetothyriales;f__Cyphellophoraceae;g__Cyphellophora;s__Cyphellophora_sp
OTU176	k__Fungi;p__unidentified;c__unidentified;o__unidentified;f__unidentified;g__unidentified;s__Fungi_sp	GS|100.0|JF432992;k:Fungi,p:Ascomycota,c:Sordariomycetes,o:Sordariales,f:Lasiosphaeriaceae,g:Cladorrhinum	k__Fungi	k__Fungi;p__Ascomycota;c__Sordariomycetes;o__Sordariales;f__Lasiosphaeriaceae;g__Cladorrhinum;s__Cladorrhinum_sp	k__Fungi;p__Ascomycota;c__Sordariomycetes;o__Sordariales;f__Lasiosphaeriaceae;g__Cladorrhinum	k__Fungi;p__Ascomycota;c__Sordariomycetes;o__Sordariales;f__Lasiosphaeriaceae;g__Cladorrhinum;s__Cladorrhinum_sp
OTU177	k__Fungi;p__unidentified;c__unidentified;o__unidentified;f__unidentified;g__unidentified;s__Fungi_sp	GS|100.0|JX387605;k:Fungi	k__Fungi;p__unidentified;c__unidentified;o__unidentified;f__unidentified;g__unidentified;s__Fungi_sp	k__Fungi;p__unidentified;c__unidentified;o__unidentified;f__unidentified;g__unidentified;s__Fungi_sp	k__Fungi	k__Fungi;p__unidentified;c__unidentified;o__unidentified;f__unidentified;g__unidentified;s__Fungi_sp
OTU178	k__Fungi;p__Basidiomycota	US|0.9231|KR673495;k:Fungi,p:Basidiomycota,c:Agaricomycetes,o:Agaricales,f:Entolomataceae,g:Entoloma	k__Fungi;p__Basidiomycota;c__Agaricomycetes;o__Agaricales;f__Entolomataceae;g__Entoloma	k__Fungi;p__Basidiomycota;c__Agaricomycetes;o__Agaricales;f__Entolomataceae;g__Entoloma;s__Entoloma_pulchellum	k__Fungi;p__Basidiomycota;c__Agaricomycetes;o__Agaricales;f__Entolomataceae;g__Entoloma;s__Entoloma_pulchellum	k__Fungi;p__Basidiomycota;c__Agaricomycetes;o__Agaricales;f__Entolomataceae;g__Entoloma;s__Entoloma_pulchellum
OTU179	k__Fungi;p__unidentified;c__unidentified;o__unidentified;f__unidentified;g__unidentified;s__Fungi_sp	GS|100.0|JX389241;k:Fungi,p:Basidiomycota,c:Agaricomycetes,o:Agaricales,f:Marasmiaceae,g:Marasmius	k__Fungi;p__unidentified;c__unidentified;o__unidentified;f__unidentified;g__unidentified;s__Fungi_sp	k__Fungi;p__unidentified;c__unidentified;o__unidentified;f__unidentified;g__unidentified;s__Fungi_sp	k__Fungi;p__Basidiomycota;c__Agaricomycetes;o__Agaricales;f__Marasmiaceae;g__Marasmius	k__Fungi;p__Basidiomycota;c__Agaricomycetes;o__Agaricales;f__Marasmiaceae;g__Marasmius;s__Marasmius_sp
OTU180	k__Fungi;p__unidentified;c__unidentified;o__unidentified;f__unidentified;g__unidentified;s__Fungi_sp	GS|100.0|JX362868;k:Fungi,p:Basidiomycota,c:Agaricomycetes,o:Agaricales	k__Fungi;p__unidentified;c__unidentified;o__unidentified;f__unidentified;g__unidentified;s__Fungi_sp	k__Fungi;p__unidentified;c__unidentified;o__unidentified;f__unidentified;g__unidentified;s__Fungi_sp	k__Fungi;p__Basidiomycota;c__Agaricomycetes;o__Agaricales	k__Fungi;p__Basidiomycota;c__Agaricomycetes;o__Agaricales;f__unidentified;g__unidentified;s__Agaricales_sp
OTU181	k__Fungi	GS|98.0|LC205082;k:Fungi	k__Fungi	k__Fungi;p__unidentified;c__unidentified;o__unidentified;f__unidentified;g__unidentified;s__Fungi_sp	k__Fungi	k__Fungi;p__unidentified;c__unidentified;o__unidentified;f__unidentified;g__unidentified;s__Fungi_sp
OTU182	k__Fungi;p__Ascomycota;c__Dothideomycetes;o__Pleosporales;f__Pleosporaceae;g__Bipolaris;s__Bipolaris_sorokiniana	GSL|100.0|GU080212;k:Fungi,p:Ascomycota,c:Dothideomycetes,o:Pleosporales,f:Pleosporaceae,g:Bipolaris	k__Fungi;p__Ascomycota;c__Dothideomycetes;o__Pleosporales;f__Pleosporaceae;g__Bipolaris;s__Bipolaris_sorokiniana	k__Fungi;p__Ascomycota;c__Dothideomycetes;o__Pleosporales;f__Pleosporaceae;g__Bipolaris;s__Bipolaris_sorokiniana	k__Fungi;p__Ascomycota;c__Dothideomycetes;o__Pleosporales;f__Pleosporaceae;g__Bipolaris;s__Bipolaris_sorokiniana	k__Fungi;p__Ascomycota;c__Dothideomycetes;o__Pleosporales;f__Pleosporaceae;g__Bipolaris;s__Bipolaris_sorokiniana
OTU183	k__Fungi;p__unidentified;c__unidentified;o__unidentified;f__unidentified;g__unidentified;s__Fungi_sp	GS|100.0|JX076956;k:Fungi,p:Ascomycota,c:Sordariomycetes,o:Sordariales,f:Chaetomiaceae,g:Chaetomium,s:Chaetomium atrobrunneum	k__Fungi;p__unidentified;c__unidentified;o__unidentified;f__unidentified;g__unidentified;s__Fungi_sp	k__Fungi;p__unidentified;c__unidentified;o__unidentified;f__unidentified;g__unidentified;s__Fungi_sp	k__Fungi;p__Ascomycota;c__Sordariomycetes;o__Sordariales;f__Chaetomiaceae;g__Chaetomium;s__Chaetomium_atrobrunneum	k__Fungi;p__Ascomycota;c__Sordariomycetes;o__Sordariales;f__Chaetomiaceae;g__Chaetomium;s__Chaetomium_atrobrunneum
OTU184	k__Fungi;p__unidentified;c__unidentified;o__unidentified;f__unidentified;g__unidentified;s__Fungi_sp	US|0.8083|None;k:Fungi,p:Basidiomycota	Unassigned	Unassigned	k__Fungi;p__Basidiomycota	k__Fungi;p__Basidiomycota;c__unidentified;o__unidentified;f__unidentified;g__unidentified;s__Basidiomycota_sp
OTU185	k__Fungi;p__unidentified;c__unidentified;o__unidentified;f__unidentified;g__unidentified;s__Fungi_sp	GSL|100.0|GU183129;k:Fungi,p:Ascomycota,c:Sordariomycetes,o:Hypocreales,f:Stachybotryaceae	k__Fungi;p__unidentified;c__unidentified;o__unidentified;f__unidentified;g__unidentified;s__Fungi_sp	k__Fungi;p__unidentified;c__unidentified;o__unidentified;f__unidentified;g__unidentified;s__Fungi_sp	k__Fungi;p__Ascomycota;c__Sordariomycetes;o__Hypocreales;f__Stachybotryaceae	k__Fungi;p__Ascomycota;c__Sordariomycetes;o__Hypocreales;f__Stachybotryaceae;g__unidentified;s__Stachybotryaceae_sp
OTU186	k__Fungi;p__unidentified;c__unidentified;o__unidentified;f__unidentified;g__unidentified;s__Fungi_sp	SS|0.8800|UDB014756;k:Fungi,p:Rozellomycota	k__Fungi;p__unidentified;c__unidentified;o__unidentified;f__unidentified;g__unidentified;s__Fungi_sp	k__Fungi;p__unidentified;c__unidentified;o__unidentified;f__unidentified;g__unidentified;s__Fungi_sp	k__Fungi;p__Rozellomycota	k__Fungi;p__Rozellomycota;c__unidentified;o__unidentified;f__unidentified;g__unidentified;s__Rozellomycota_sp
OTU187	k__Fungi	GS|98.8|KF221280;k:Fungi	k__Fungi	k__Fungi;p__unidentified;c__unidentified;o__unidentified;f__unidentified;g__unidentified;s__Fungi_sp	k__Fungi	k__Fungi;p__unidentified;c__unidentified;o__unidentified;f__unidentified;g__unidentified;s__Fungi_sp
OTU188	k__Fungi;p__Ascomycota	GS|99.5|FJ386916;k:Fungi	k__Fungi;p__unidentified;c__unidentified;o__unidentified;f__unidentified;g__unidentified;s__Fungi_sp	k__Fungi;p__unidentified;c__unidentified;o__unidentified;f__unidentified;g__unidentified;s__Fungi_sp	k__Fungi;p__Ascomycota	k__Fungi;p__Ascomycota;c__unidentified;o__unidentified;f__unidentified;g__unidentified;s__Ascomycota_sp
OTU189	k__Fungi;p__Basidiomycota;c__Agaricomycetes;o__Boletales;f__Suillaceae;g__Suillus	GS|100.0|UDB000663;k:Fungi,p:Basidiomycota,c:Agaricomycetes,o:Boletales,f:Suillaceae,g:Suillus,s:Suillus luteus	k__Fungi;p__Basidiomycota;c__Agaricomycetes;o__Boletales;f__Suillaceae;g__Suillus;s__Suillus_luteus	k__Fungi;p__Basidiomycota;c__Agaricomycetes;o__Boletales;f__Suillaceae;g__Suillus;s__Suillus_luteus	k__Fungi;p__Basidiomycota;c__Agaricomycetes;o__Boletales;f__Suillaceae;g__Suillus;s__Suillus_luteus	k__Fungi;p__Basidiomycota;c__Agaricomycetes;o__Boletales;f__Suillaceae;g__Suillus;s__Suillus_luteus
OTU190	k__Fungi;p__Basidiomycota;c__unidentified;o__unidentified;f__unidentified;g__unidentified;s__Basidiomycota_sp	SS|0.9600|LT610673;k:Fungi,p:Basidiomycota	k__Fungi;p__Basidiomycota;c__unidentified;o__unidentified;f__unidentified;g__unidentified;s__Basidiomycota_sp	k__Fungi;p__Basidiomycota;c__unidentified;o__unidentified;f__unidentified;g__unidentified;s__Basidiomycota_sp	k__Fungi;p__Basidiomycota	k__Fungi;p__Basidiomycota;c__unidentified;o__unidentified;f__unidentified;g__unidentified;s__Basidiomycota_sp
OTU191	k__Fungi;p__unidentified;c__unidentified;o__unidentified;f__unidentified;g__unidentified;s__Fungi_sp	US|0.8091|None;k:Fungi,p:Ascomycota	k__Fungi;p__unidentified;c__unidentified;o__unidentified;f__unidentified;g__unidentified;s__Fungi_sp	k__Fungi;p__Ascomycota;c__Dothideomycetes;o__Pleosporales;f__Pleosporales_fam_Incertae_sedis;g__Astrosphaeriella;s__Astrosphaeriella_trochus	k__Fungi;p__Ascomycota;c__Dothideomycetes;o__Pleosporales;f__Pleosporales_fam_Incertae_sedis;g__Astrosphaeriella;s__Astrosphaeriella_trochus	k__Fungi;p__Ascomycota;c__Dothideomycetes;o__Pleosporales;f__Pleosporales_fam_Incertae_sedis;g__Astrosphaeriella;s__Astrosphaeriella_trochus
OTU192	k__Fungi;p__Basidiomycota;c__Malasseziomycetes;o__Malasseziales;f__Malasseziaceae;g__Malassezia	GS|99.5|FJ776609;k:Fungi,p:Basidiomycota	k__Fungi;p__Basidiomycota;c__Malasseziomycetes;o__Malasseziales;f__Malasseziaceae;g__Malassezia	k__Fungi;p__unidentified;c__unidentified;o__unidentified;f__unidentified;g__unidentified;s__Fungi_sp	k__Fungi;p__Basidiomycota;c__Malasseziomycetes;o__Malasseziales;f__Malasseziaceae;g__Malassezia	k__Fungi;p__Basidiomycota;c__Malasseziomycetes;o__Malasseziales;f__Malasseziaceae;g__Malassezia;s__Malassezia_sp
OTU193	k__Fungi;p__unidentified;c__unidentified;o__unidentified;f__unidentified;g__unidentified;s__Fungi_sp	GS|98.8|LC205479;k:Fungi	k__Fungi;p__unidentified;c__unidentified;o__unidentified;f__unidentified;g__unidentified;s__Fungi_sp	k__Fungi;p__unidentified;c__unidentified;o__unidentified;f__unidentified;g__unidentified;s__Fungi_sp	k__Fungi	k__Fungi;p__unidentified;c__unidentified;o__unidentified;f__unidentified;g__unidentified;s__Fungi_sp
OTU194	k__Fungi;p__unidentified;c__unidentified;o__unidentified;f__unidentified;g__unidentified;s__Fungi_sp	GS|100.0|KR935685;k:Fungi,p:Ascomycota,c:Dothideomycetes,o:Pleosporales	k__Fungi;p__unidentified;c__unidentified;o__unidentified;f__unidentified;g__unidentified;s__Fungi_sp	k__Fungi;p__unidentified;c__unidentified;o__unidentified;f__unidentified;g__unidentified;s__Fungi_sp	k__Fungi;p__Ascomycota;c__Dothideomycetes;o__Pleosporales	k__Fungi;p__Ascomycota;c__Dothideomycetes;o__Pleosporales;f__unidentified;g__unidentified;s__Pleosporales_sp
OTU195	k__Fungi;p__unidentified;c__unidentified;o__unidentified;f__unidentified;g__unidentified;s__Fungi_sp	GS|98.6|AB580977;k:Fungi,p:Neocallimastigomycota	k__Fungi;p__unidentified;c__unidentified;o__unidentified;f__unidentified;g__unidentified;s__Fungi_sp	k__Fungi;p__unidentified;c__unidentified;o__unidentified;f__unidentified;g__unidentified;s__Fungi_sp	k__Fungi;p__Neocallimastigomycota	k__Fungi;p__Neocallimastigomycota;c__unidentified;o__unidentified;f__unidentified;g__unidentified;s__Neocallimastigomycota_sp
OTU196	k__Fungi;p__Ascomycota;c__Leotiomycetes;o__Helotiales;f__Sclerotiniaceae;g__Botrytis	GSL|100.0|GU062311;k:Fungi,p:Ascomycota,c:Leotiomycetes,o:Helotiales,f:Sclerotiniaceae,g:Botrytis,s:Botrytis cinerea	k__Fungi;p__Ascomycota;c__Leotiomycetes;o__Helotiales;f__Sclerotiniaceae	k__Fungi;p__Ascomycota;c__Leotiomycetes;o__Helotiales;f__Sclerotiniaceae;g__Botrytis;s__Botrytis_cinerea	k__Fungi;p__Ascomycota;c__Leotiomycetes;o__Helotiales;f__Sclerotiniaceae;g__Botrytis;s__Botrytis_cinerea	k__Fungi;p__Ascomycota;c__Leotiomycetes;o__Helotiales;f__Sclerotiniaceae;g__Botrytis;s__Botrytis_cinerea
OTU197	k__Fungi;p__Ascomycota;c__Sordariomycetes;o__Hypocreales;f__Ophiocordycipitaceae;g__Hirsutella;s__Hirsutella_rhossiliensis	GSL|100.0|DQ345593;k:Fungi,p:Ascomycota,c:Sordariomycetes,o:Hypocreales,f:Ophiocordycipitaceae,g:Hirsutella,s:Hirsutella rhossiliensis	k__Fungi;p__Ascomycota;c__Sordariomycetes;o__Hypocreales;f__Ophiocordycipitaceae;g__Hirsutella;s__Hirsutella_rhossiliensis	k__Fungi;p__Ascomycota;c__Sordariomycetes;o__Hypocreales;f__Ophiocordycipitaceae;g__Hirsutella;s__Hirsutella_rhossiliensis	k__Fungi;p__Ascomycota;c__Sordariomycetes;o__Hypocreales;f__Ophiocordycipitaceae;g__Hirsutella;s__Hirsutella_rhossiliensis	k__Fungi;p__Ascomycota;c__Sordariomycetes;o__Hypocreales;f__Ophiocordycipitaceae;g__Hirsutella;s__Hirsutella_rhossiliensis
OTU198	k__Fungi	GS|100.0|GQ996168;k:Fungi,p:Ascomycota,c:Leotiomycetes,o:Helotiales,f:Helotiaceae,g:Articulospora	k__Fungi	k__Fungi;p__unidentified;c__unidentified;o__unidentified;f__unidentified;g__unidentified;s__Fungi_sp	k__Fungi;p__Ascomycota;c__Leotiomycetes;o__Helotiales;f__Helotiaceae;g__Articulospora	k__Fungi;p__Ascomycota;c__Leotiomycetes;o__Helotiales;f__Helotiaceae;g__Articulospora;s__Articulospora_sp
OTU199	k__Fungi;p__unidentified;c__unidentified;o__unidentified;f__unidentified;g__unidentified;s__Fungi_sp	GS|100.0|MF528538;k:Fungi,p:Ascomycota,c:Leotiomycetes,o:Helotiales	k__Fungi;p__unidentified;c__unidentified;o__unidentified;f__unidentified;g__unidentified;s__Fungi_sp	k__Fungi;p__unidentified;c__unidentified;o__unidentified;f__unidentified;g__unidentified;s__Fungi_sp	k__Fungi;p__Ascomycota;c__Leotiomycetes;o__Helotiales	k__Fungi;p__Ascomycota;c__Leotiomycetes;o__Helotiales;f__unidentified;g__unidentified;s__Helotiales_sp
OTU200	k__Fungi;p__unidentified;c__unidentified;o__unidentified;f__unidentified;g__unidentified;s__Fungi_sp	GS|98.9|JX383490;k:Fungi	k__Fungi;p__unidentified;c__unidentified;o__unidentified;f__unidentified;g__unidentified;s__Fungi_sp	k__Fungi;p__unidentified;c__unidentified;o__unidentified;f__unidentified;g__unidentified;s__Fungi_sp	k__Fungi	k__Fungi;p__unidentified;c__unidentified;o__unidentified;f__unidentified;g__unidentified;s__Fungi_sp
OTU201	k__Fungi	SS|0.8500|MF530393;k:Fungi,p:Mortierellomycota,c:Mortierellomycetes,o:Mortierellales	k__Fungi;p__unidentified;c__unidentified;o__unidentified;f__unidentified;g__unidentified;s__Fungi_sp	k__Fungi;p__unidentified;c__unidentified;o__unidentified;f__unidentified;g__unidentified;s__Fungi_sp	k__Fungi;p__Mortierellomycota;c__Mortierellomycetes;o__Mortierellales	k__Fungi;p__Mortierellomycota;c__Mortierellomycetes;o__Mortierellales;f__unidentified;g__unidentified;s__Mortierellales_sp
OTU202	k__Fungi;p__unidentified;c__unidentified;o__unidentified;f__unidentified;g__unidentified;s__Fungi_sp	GS|97.9|JQ044425;k:Fungi,p:Ascomycota,c:Sordariomycetes,o:Myrmecridiales,f:Myrmecridiaceae,g:Myrmecridium,s:Myrmecridium phragmitis	k__Fungi;p__unidentified;c__unidentified;o__unidentified;f__unidentified;g__unidentified;s__Fungi_sp	k__Fungi;p__Ascomycota;c__Sordariomycetes;o__Myrmecridiales;f__Myrmecridiaceae;g__Myrmecridium;s__Myrmecridium_phragmitis	k__Fungi;p__Ascomycota;c__Sordariomycetes;o__Myrmecridiales;f__Myrmecridiaceae;g__Myrmecridium;s__Myrmecridium_phragmitis	k__Fungi;p__Ascomycota;c__Sordariomycetes;o__Myrmecridiales;f__Myrmecridiaceae;g__Myrmecridium;s__Myrmecridium_phragmitis
OTU203	k__Fungi	GSL|100.0|EU149786;k:Fungi,p:Basidiomycota,c:Tremellomycetes,o:Tremellales,f:Bulleribasidiaceae,g:Vishniacozyma	k__Fungi;p__Basidiomycota;c__Tremellomycetes;o__Tremellales;f__Bulleribasidiaceae;g__Vishniacozyma;s__Vishniacozyma_sp	k__Fungi;p__unidentified;c__unidentified;o__unidentified;f__unidentified;g__unidentified;s__Fungi_sp	k__Fungi;p__Basidiomycota;c__Tremellomycetes;o__Tremellales;f__Bulleribasidiaceae;g__Vishniacozyma	k__Fungi;p__Basidiomycota;c__Tremellomycetes;o__Tremellales;f__Bulleribasidiaceae;g__Vishniacozyma;s__Vishniacozyma_sp
OTU204	k__Fungi;p__unidentified;c__unidentified;o__unidentified;f__unidentified;g__unidentified;s__Fungi_sp	SS|1.0000|JX345825;k:Fungi	k__Fungi;p__unidentified;c__unidentified;o__unidentified;f__unidentified;g__unidentified;s__Fungi_sp	k__Fungi;p__unidentified;c__unidentified;o__unidentified;f__unidentified;g__unidentified;s__Fungi_sp	k__Fungi	k__Fungi;p__unidentified;c__unidentified;o__unidentified;f__unidentified;g__unidentified;s__Fungi_sp
OTU205	k__Fungi	SS|0.9000|AJ875342;k:Fungi,p:Ascomycota,c:Sordariomycetes,o:Sordariales	k__Fungi;p__Ascomycota;c__Sordariomycetes;o__Hypocreales;f__Cordycipitaceae;g__Cordyceps;s__Cordyceps_cylindrica	Unassigned	k__Fungi;p__Ascomycota;c__Sordariomycetes;o__Sordariales	k__Fungi;p__Ascomycota;c__Sordariomycetes;o__Sordariales;f__unidentified;g__unidentified;s__Sordariales_sp
OTU206	k__Fungi;p__unidentified;c__unidentified;o__unidentified;f__unidentified;g__unidentified;s__Fungi_sp	GS|100.0|AY348593;k:Fungi,p:Ascomycota,c:Leotiomycetes,o:Helotiales,f:Helotiaceae,g:Hymenoscyphus	k__Fungi;p__unidentified;c__unidentified;o__unidentified;f__unidentified;g__unidentified;s__Fungi_sp	k__Fungi;p__Ascomycota;c__Leotiomycetes;o__Helotiales;f__Helotiaceae;g__Hymenoscyphus;s__Hymenoscyphus_sp	k__Fungi;p__Ascomycota;c__Leotiomycetes;o__Helotiales;f__Helotiaceae;g__Hymenoscyphus	k__Fungi;p__Ascomycota;c__Leotiomycetes;o__Helotiales;f__Helotiaceae;g__Hymenoscyphus;s__Hymenoscyphus_sp
OTU207	k__Fungi;p__Basidiomycota;c__Agaricomycetes;o__Cantharellales;f__Ceratobasidiaceae;g__Ceratobasidium;s__Ceratobasidium_sp	GS|100.0|FJ492126;k:Fungi,p:Basidiomycota,c:Agaricomycetes,o:Cantharellales,f:Ceratobasidiaceae,g:Thanatephorus,s:Thanatephorus cucumeris	k__Fungi;p__Basidiomycota;c__Agaricomycetes;o__Cantharellales;f__Ceratobasidiaceae;g__Ceratobasidium;s__Ceratobasidium_sp	k__Fungi;p__Basidiomycota;c__Agaricomycetes;o__Cantharellales;f__Ceratobasidiaceae;g__Ceratobasidium;s__Ceratobasidium_sp	k__Fungi;p__Basidiomycota;c__Agaricomycetes;o__Cantharellales;f__Ceratobasidiaceae;g__Ceratobasidium	k__Fungi;p__Basidiomycota;c__Agaricomycetes;o__Cantharellales;f__Ceratobasidiaceae;g__Ceratobasidium;s__Ceratobasidium_sp
OTU208	k__Fungi;p__unidentified;c__unidentified;o__unidentified;f__unidentified;g__unidentified;s__Fungi_sp	SS|1.0000|None;k:Fungi	k__Fungi;p__unidentified;c__unidentified;o__unidentified;f__unidentified;g__unidentified;s__Fungi_sp	k__Fungi;p__Ascomycota;c__unidentified;o__unidentified;f__unidentified;g__unidentified;s__Ascomycota_sp	k__Fungi;p__Ascomycota	k__Fungi;p__Ascomycota;c__unidentified;o__unidentified;f__unidentified;g__unidentified;s__Ascomycota_sp
OTU209	k__Fungi	GS|100.0|GQ302685;k:Fungi,p:Ascomycota,c:Eurotiomycetes,o:Chaetothyriales,f:Herpotrichiellaceae,g:Exophiala	k__Fungi;p__unidentified;c__unidentified;o__unidentified;f__unidentified;g__unidentified;s__Fungi_sp	k__Fungi;p__Ascomycota;c__Eurotiomycetes;o__Chaetothyriales;f__Herpotrichiellaceae;g__unidentified;s__Herpotrichiellaceae_sp	k__Fungi;p__Ascomycota;c__Eurotiomycetes;o__Chaetothyriales;f__Herpotrichiellaceae;g__Exophiala	k__Fungi;p__Ascomycota;c__Eurotiomycetes;o__Chaetothyriales;f__Herpotrichiellaceae;g__Exophiala;s__Exophiala_sp
OTU210	k__Fungi;p__unidentified;c__unidentified;o__unidentified;f__unidentified;g__unidentified;s__Fungi_sp	GS|98.5|JX382744;k:Fungi	k__Fungi;p__unidentified;c__unidentified;o__unidentified;f__unidentified;g__unidentified;s__Fungi_sp	k__Fungi;p__unidentified;c__unidentified;o__unidentified;f__unidentified;g__unidentified;s__Fungi_sp	k__Fungi	k__Fungi;p__unidentified;c__unidentified;o__unidentified;f__unidentified;g__unidentified;s__Fungi_sp
OTU211	k__Fungi;p__Basidiomycota;c__Agaricomycetes;o__Cantharellales;f__Ceratobasidiaceae;g__Waitea	GS|100.0|KY821333;k:Fungi,p:Basidiomycota,c:Agaricomycetes,o:Cantharellales,f:Ceratobasidiaceae	k__Fungi;p__Basidiomycota;c__Agaricomycetes;o__Cantharellales;f__Ceratobasidiaceae;g__Waitea	k__Fungi;p__Basidiomycota;c__Agaricomycetes;o__Cantharellales;f__Ceratobasidiaceae;g__Waitea;s__Waitea_circinata	k__Fungi;p__Basidiomycota;c__Agaricomycetes;o__Cantharellales;f__Ceratobasidiaceae;g__Waitea;s__Waitea_circinata	k__Fungi;p__Basidiomycota;c__Agaricomycetes;o__Cantharellales;f__Ceratobasidiaceae;g__Waitea;s__Waitea_circinata
OTU212	k__Fungi	GS|100.0|JX968255;k:Fungi,p:Basidiomycota,c:Agaricomycetes,o:Agaricales,f:Bolbitiaceae,g:Conocybe,s:Conocybe vinaceobrunnea	k__Fungi	k__Fungi;p__Basidiomycota;c__Agaricomycetes;o__Agaricales;f__Bolbitiaceae;g__Conocybe;s__Conocybe_vinaceobrunnea	k__Fungi;p__Basidiomycota;c__Agaricomycetes;o__Agaricales;f__Bolbitiaceae;g__Conocybe;s__Conocybe_vinaceobrunnea	k__Fungi;p__Basidiomycota;c__Agaricomycetes;o__Agaricales;f__Bolbitiaceae;g__Conocybe;s__Conocybe_vinaceobrunnea
OTU213	k__Fungi;p__Basidiomycota;c__Agaricomycetes;o__Agaricales;f__Psathyrellaceae;g__Psathyrella	GS|98.0|DQ389690;k:Fungi,p:Basidiomycota,c:Agaricomycetes,o:Agaricales,f:Psathyrellaceae,g:Psathyrella,s:Psathyrella fimiseda	k__Fungi;p__Basidiomycota;c__Agaricomycetes;o__Agaricales;f__Psathyrellaceae;g__Psathyrella	k__Fungi;p__Basidiomycota;c__Agaricomycetes;o__Agaricales;f__Psathyrellaceae;g__Psathyrella;s__Psathyrella_fimiseda	k__Fungi;p__Basidiomycota;c__Agaricomycetes;o__Agaricales;f__Psathyrellaceae;g__Psathyrella;s__Psathyrella_fimiseda	k__Fungi;p__Basidiomycota;c__Agaricomycetes;o__Agaricales;f__Psathyrellaceae;g__Psathyrella;s__Psathyrella_fimiseda
OTU214	k__Fungi;p__Ascomycota;c__Sordariomycetes;o__Glomerellales;f__Glomerellaceae;g__Colletotrichum	GS|100.0|EU554140;k:Fungi,p:Ascomycota,c:Sordariomycetes,o:Glomerellales,f:Glomerellaceae,g:Colletotrichum,s:Colletotrichum graminicola	k__Fungi;p__Ascomycota;c__Sordariomycetes;o__Glomerellales;f__Glomerellaceae;g__Colletotrichum;s__Colletotrichum_graminicola	k__Fungi;p__Ascomycota;c__unidentified;o__unidentified;f__unidentified;g__unidentified;s__Ascomycota_sp	k__Fungi;p__Ascomycota;c__Sordariomycetes;o__Glomerellales;f__Glomerellaceae;g__Colletotrichum;s__Colletotrichum_graminicola	k__Fungi;p__Ascomycota;c__Sordariomycetes;o__Glomerellales;f__Glomerellaceae;g__Colletotrichum;s__Colletotrichum_graminicola
OTU215	k__Fungi;p__unidentified;c__unidentified;o__unidentified;f__unidentified;g__unidentified;s__Fungi_sp	GS|97.7|FJ780953;k:Fungi	k__Fungi;p__unidentified;c__unidentified;o__unidentified;f__unidentified;g__unidentified;s__Fungi_sp	k__Fungi;p__unidentified;c__unidentified;o__unidentified;f__unidentified;g__unidentified;s__Fungi_sp	k__Fungi	k__Fungi;p__unidentified;c__unidentified;o__unidentified;f__unidentified;g__unidentified;s__Fungi_sp
OTU216	k__Fungi;p__unidentified;c__unidentified;o__unidentified;f__unidentified;g__unidentified;s__Fungi_sp	GS|100.0|MF965575;k:Fungi	k__Fungi;p__unidentified;c__unidentified;o__unidentified;f__unidentified;g__unidentified;s__Fungi_sp	k__Fungi;p__unidentified;c__unidentified;o__unidentified;f__unidentified;g__unidentified;s__Fungi_sp	k__Fungi	k__Fungi;p__unidentified;c__unidentified;o__unidentified;f__unidentified;g__unidentified;s__Fungi_sp
OTU217	k__Fungi;p__unidentified;c__unidentified;o__unidentified;f__unidentified;g__unidentified;s__Fungi_sp	GS|97.2|KT203094;k:Fungi	k__Fungi;p__unidentified;c__unidentified;o__unidentified;f__unidentified;g__unidentified;s__Fungi_sp	k__Fungi;p__Ascomycota;c__Sordariomycetes;o__Sordariales;f__Lasiosphaeriaceae;g__Podospora;s__Podospora_sp	k__Fungi;p__Ascomycota;c__Sordariomycetes;o__Sordariales;f__Lasiosphaeriaceae;g__Podospora	k__Fungi;p__Ascomycota;c__Sordariomycetes;o__Sordariales;f__Lasiosphaeriaceae;g__Podospora;s__Podospora_sp
OTU218	k__Fungi;p__Ascomycota;c__Sordariomycetes;o__Hypocreales;f__Hypocreaceae;g__Trichoderma	GSL|100.0|FJ710061;k:Fungi,p:Ascomycota,c:Sordariomycetes,o:Hypocreales,f:Hypocreaceae,g:Trichoderma	k__Fungi;p__Ascomycota;c__Sordariomycetes;o__Hypocreales;f__Hypocreaceae;g__Trichoderma;s__Trichoderma_harzianum	k__Fungi;p__Ascomycota;c__Sordariomycetes;o__Hypocreales;f__Hypocreaceae;g__Trichoderma;s__Trichoderma_harzianum	k__Fungi;p__Ascomycota;c__Sordariomycetes;o__Hypocreales;f__Hypocreaceae;g__Trichoderma;s__Trichoderma_harzianum	k__Fungi;p__Ascomycota;c__Sordariomycetes;o__Hypocreales;f__Hypocreaceae;g__Trichoderma;s__Trichoderma_harzianum
OTU219	k__Fungi;p__Ascomycota	GS|100.0|EF505595;k:Fungi,p:Ascomycota,c:Dothideomycetes,o:Pleosporales,f:Phaeosphaeriaceae	k__Fungi;p__unidentified;c__unidentified;o__unidentified;f__unidentified;g__unidentified;s__Fungi_sp	k__Fungi;p__unidentified;c__unidentified;o__unidentified;f__unidentified;g__unidentified;s__Fungi_sp	k__Fungi;p__Ascomycota;c__Dothideomycetes;o__Pleosporales;f__Phaeosphaeriaceae	k__Fungi;p__Ascomycota;c__Dothideomycetes;o__Pleosporales;f__Phaeosphaeriaceae;g__unidentified;s__Phaeosphaeriaceae_sp
OTU220	k__Fungi;p__unidentified;c__unidentified;o__unidentified;f__unidentified;g__unidentified;s__Fungi_sp	SS|1.0000|LC125628;k:Fungi	k__Fungi;p__unidentified;c__unidentified;o__unidentified;f__unidentified;g__unidentified;s__Fungi_sp	k__Fungi;p__unidentified;c__unidentified;o__unidentified;f__unidentified;g__unidentified;s__Fungi_sp	k__Fungi	k__Fungi;p__unidentified;c__unidentified;o__unidentified;f__unidentified;g__unidentified;s__Fungi_sp
OTU221	Unassigned	US|0.8263|UDB014942;k:Fungi,p:Ascomycota	Unassigned	Unassigned	k__Fungi;p__Ascomycota	k__Fungi;p__Ascomycota;c__unidentified;o__unidentified;f__unidentified;g__unidentified;s__Ascomycota_sp
OTU222	k__Fungi;p__unidentified;c__unidentified;o__unidentified;f__unidentified;g__unidentified;s__Fungi_sp	GS|100.0|MF530123;k:Fungi,p:Ascomycota	k__Fungi;p__unidentified;c__unidentified;o__unidentified;f__unidentified;g__unidentified;s__Fungi_sp	k__Fungi;p__unidentified;c__unidentified;o__unidentified;f__unidentified;g__unidentified;s__Fungi_sp	k__Fungi;p__Ascomycota	k__Fungi;p__Ascomycota;c__unidentified;o__unidentified;f__unidentified;g__unidentified;s__Ascomycota_sp
OTU223	k__Fungi;p__unidentified;c__unidentified;o__unidentified;f__unidentified;g__unidentified;s__Fungi_sp	GS|99.5|LN882639;k:Fungi,p:Ascomycota,c:Leotiomycetes,o:Helotiales	k__Fungi;p__unidentified;c__unidentified;o__unidentified;f__unidentified;g__unidentified;s__Fungi_sp	k__Fungi;p__Ascomycota;c__Leotiomycetes;o__Helotiales;f__unidentified;g__unidentified;s__Helotiales_sp	k__Fungi;p__Ascomycota;c__Leotiomycetes;o__Helotiales	k__Fungi;p__Ascomycota;c__Leotiomycetes;o__Helotiales;f__unidentified;g__unidentified;s__Helotiales_sp
OTU224	k__Fungi;p__Ascomycota;c__Sordariomycetes;o__Coniochaetales	GS|100.0|KY821672;k:Fungi,p:Ascomycota,c:Sordariomycetes,o:Coniochaetales	k__Fungi;p__Ascomycota;c__Sordariomycetes;o__Coniochaetales	k__Fungi;p__Ascomycota;c__Sordariomycetes;o__Coniochaetales;f__unidentified;g__unidentified;s__Coniochaetales_sp	k__Fungi;p__Ascomycota;c__Sordariomycetes;o__Coniochaetales	k__Fungi;p__Ascomycota;c__Sordariomycetes;o__Coniochaetales;f__unidentified;g__unidentified;s__Coniochaetales_sp
OTU225	k__Fungi;p__Monoblepharomycota;c__Monoblepharidomycetes;o__Monoblepharidales;f__Monoblepharidaceae;g__Monoblepharis	GS|100.0|UDB014729;k:Fungi,p:Aphelidiomycota,c:Aphelidiomycetes	k__Fungi	k__Fungi;p__unidentified;c__unidentified;o__unidentified;f__unidentified;g__unidentified;s__Fungi_sp	k__Fungi;p__Monoblepharomycota;c__Monoblepharidomycetes;o__Monoblepharidales;f__Monoblepharidaceae;g__Monoblepharis	k__Fungi;p__Monoblepharomycota;c__Monoblepharidomycetes;o__Monoblepharidales;f__Monoblepharidaceae;g__Monoblepharis;s__Monoblepharis_sp
OTU226	k__Fungi;p__unidentified;c__unidentified;o__unidentified;f__unidentified;g__unidentified;s__Fungi_sp	GS|99.6|AB581120;k:Fungi	k__Fungi;p__unidentified;c__unidentified;o__unidentified;f__unidentified;g__unidentified;s__Fungi_sp	k__Fungi;p__unidentified;c__unidentified;o__unidentified;f__unidentified;g__unidentified;s__Fungi_sp	k__Fungi	k__Fungi;p__unidentified;c__unidentified;o__unidentified;f__unidentified;g__unidentified;s__Fungi_sp
OTU227	k__Fungi;p__unidentified;c__unidentified;o__unidentified;f__unidentified;g__unidentified;s__Fungi_sp	GSL|100.0|AB586998;k:Fungi,p:Ascomycota,c:Sordariomycetes,o:Hypocreales,f:Nectriaceae,g:Nectria	k__Fungi;p__unidentified;c__unidentified;o__unidentified;f__unidentified;g__unidentified;s__Fungi_sp	k__Fungi;p__Ascomycota;c__unidentified;o__unidentified;f__unidentified;g__unidentified;s__Ascomycota_sp	k__Fungi;p__Ascomycota;c__Sordariomycetes;o__Hypocreales;f__Nectriaceae;g__Nectria	k__Fungi;p__Ascomycota;c__Sordariomycetes;o__Hypocreales;f__Nectriaceae;g__Nectria;s__Nectria_sp
OTU228	k__Fungi;p__unidentified;c__unidentified;o__unidentified;f__unidentified;g__unidentified;s__Fungi_sp	GS|100.0|KY821756;k:Fungi,p:Ascomycota,c:Sordariomycetes,o:Sordariales,f:Lasiosphaeriaceae,g:Cercophora	k__Fungi;p__unidentified;c__unidentified;o__unidentified;f__unidentified;g__unidentified;s__Fungi_sp	k__Fungi;p__Ascomycota;c__Sordariomycetes;o__Sordariales;f__Lasiosphaeriaceae;g__Cercophora;s__Cercophora_sp	k__Fungi;p__Ascomycota;c__Sordariomycetes;o__Sordariales;f__Lasiosphaeriaceae;g__Cercophora	k__Fungi;p__Ascomycota;c__Sordariomycetes;o__Sordariales;f__Lasiosphaeriaceae;g__Cercophora;s__Cercophora_sp
OTU229	k__Fungi;p__Basidiomycota	US|0.8127|JX377009;k:Fungi,p:Neocallimastigomycota	k__Fungi;p__Basidiomycota	k__Fungi;p__Basidiomycota;c__Agaricomycetes;o__Agaricales;f__Marasmiaceae;g__Marasmius;s__Marasmius_sp	k__Fungi;p__Basidiomycota	k__Fungi;p__Basidiomycota;c__unidentified;o__unidentified;f__unidentified;g__unidentified;s__Basidiomycota_sp
OTU230	k__Fungi;p__Ascomycota;c__Sordariomycetes	GS|99.4|KY821707;k:Fungi,p:Ascomycota	k__Fungi;p__Ascomycota;c__Sordariomycetes	k__Fungi;p__unidentified;c__unidentified;o__unidentified;f__unidentified;g__unidentified;s__Fungi_sp	k__Fungi;p__Ascomycota;c__Sordariomycetes	k__Fungi;p__Ascomycota;c__Sordariomycetes;o__unidentified;f__unidentified;g__unidentified;s__Sordariomycetes_sp
OTU231	k__Fungi;p__Ascomycota;c__Sordariomycetes;o__Coniochaetales;f__Coniochaetaceae;g__Coniochaeta	GS|98.6|KT000697;k:Fungi,p:Ascomycota,c:Sordariomycetes,o:Coniochaetales,f:Coniochaetaceae,g:Coniochaeta,s:Coniochaeta ligniaria	k__Fungi;p__Ascomycota;c__Sordariomycetes;o__Coniochaetales;f__Coniochaetaceae;g__Coniochaeta;s__Coniochaeta_ligniaria	k__Fungi;p__Ascomycota;c__Sordariomycetes;o__Coniochaetales;f__Coniochaetaceae;g__Coniochaeta;s__Coniochaeta_ligniaria	k__Fungi;p__Ascomycota;c__Sordariomycetes;o__Coniochaetales;f__Coniochaetaceae;g__Coniochaeta;s__Coniochaeta_ligniaria	k__Fungi;p__Ascomycota;c__Sordariomycetes;o__Coniochaetales;f__Coniochaetaceae;g__Coniochaeta;s__Coniochaeta_ligniaria
OTU232	k__Fungi;p__unidentified;c__unidentified;o__unidentified;f__unidentified;g__unidentified;s__Fungi_sp	GS|99.5|KY821206;k:Fungi,p:Chytridiomycota,c:Chytridiomycetes	k__Fungi;p__unidentified;c__unidentified;o__unidentified;f__unidentified;g__unidentified;s__Fungi_sp	k__Fungi;p__Chytridiomycota;c__unidentified;o__unidentified;f__unidentified;g__unidentified;s__Chytridiomycota_sp	k__Fungi;p__Chytridiomycota;c__Chytridiomycetes	k__Fungi;p__Chytridiomycota;c__Chytridiomycetes;o__unidentified;f__unidentified;g__unidentified;s__Chytridiomycetes_sp
OTU233	k__Fungi;p__unidentified;c__unidentified;o__unidentified;f__unidentified;g__unidentified;s__Fungi_sp	GS|100.0|JQ846053;k:Fungi,p:Ascomycota,c:Dothideomycetes,o:Pleosporales,f:Phaeosphaeriaceae,g:Phaeosphaeriopsis	k__Fungi;p__unidentified;c__unidentified;o__unidentified;f__unidentified;g__unidentified;s__Fungi_sp	k__Fungi;p__unidentified;c__unidentified;o__unidentified;f__unidentified;g__unidentified;s__Fungi_sp	k__Fungi;p__Ascomycota;c__Dothideomycetes;o__Pleosporales;f__Phaeosphaeriaceae;g__Phaeosphaeriopsis	k__Fungi;p__Ascomycota;c__Dothideomycetes;o__Pleosporales;f__Phaeosphaeriaceae;g__Phaeosphaeriopsis;s__Phaeosphaeriopsis_sp
OTU234	k__Fungi;p__Ascomycota;c__Sordariomycetes;o__Sordariales;f__Chaetomiaceae	SS|1.0000|AY587920;k:Fungi	Unassigned	Unassigned	k__Fungi;p__Ascomycota;c__Sordariomycetes;o__Sordariales;f__Chaetomiaceae	k__Fungi;p__Ascomycota;c__Sordariomycetes;o__Sordariales;f__Chaetomiaceae;g__unidentified;s__Chaetomiaceae_sp
OTU235	k__Fungi;p__unidentified;c__unidentified;o__unidentified;f__unidentified;g__unidentified;s__Fungi_sp	GS|100.0|GQ508791;k:Fungi	k__Fungi;p__unidentified;c__unidentified;o__unidentified;f__unidentified;g__unidentified;s__Fungi_sp	k__Fungi;p__unidentified;c__unidentified;o__unidentified;f__unidentified;g__unidentified;s__Fungi_sp	k__Fungi	k__Fungi;p__unidentified;c__unidentified;o__unidentified;f__unidentified;g__unidentified;s__Fungi_sp
OTU236	k__Fungi	GS|100.0|AB711978;k:Fungi,p:Ascomycota,c:Dothideomycetes,o:Pleosporales	k__Fungi;p__Ascomycota	k__Fungi;p__Ascomycota;c__unidentified;o__unidentified;f__unidentified;g__unidentified;s__Ascomycota_sp	k__Fungi;p__Ascomycota;c__Dothideomycetes;o__Pleosporales	k__Fungi;p__Ascomycota;c__Dothideomycetes;o__Pleosporales;f__unidentified;g__unidentified;s__Pleosporales_sp
OTU237	k__Fungi;p__Basidiomycota;c__Agaricomycetes;o__Auriculariales;f__unidentified;g__unidentified;s__Auriculariales_sp	SS|0.8600|DQ421246;k:Fungi,p:Basidiomycota,c:Agaricomycetes	k__Fungi;p__Basidiomycota;c__Agaricomycetes;o__Auriculariales;f__unidentified;g__unidentified;s__Auriculariales_sp	k__Fungi;p__Basidiomycota;c__Agaricomycetes;o__Auriculariales;f__unidentified;g__unidentified;s__Auriculariales_sp	k__Fungi;p__Basidiomycota;c__Agaricomycetes;o__Auriculariales	k__Fungi;p__Basidiomycota;c__Agaricomycetes;o__Auriculariales;f__unidentified;g__unidentified;s__Auriculariales_sp
OTU238	k__Fungi;p__unidentified;c__unidentified;o__unidentified;f__unidentified;g__unidentified;s__Fungi_sp	US|0.8256|None;k:Fungi,p:Ascomycota	k__Fungi;p__unidentified;c__unidentified;o__unidentified;f__unidentified;g__unidentified;s__Fungi_sp	k__Fungi;p__unidentified;c__unidentified;o__unidentified;f__unidentified;g__unidentified;s__Fungi_sp	k__Fungi;p__Ascomycota	k__Fungi;p__Ascomycota;c__unidentified;o__unidentified;f__unidentified;g__unidentified;s__Ascomycota_sp
OTU239	k__Fungi;p__unidentified;c__unidentified;o__unidentified;f__unidentified;g__unidentified;s__Fungi_sp	GS|100.0|JX491109;k:Fungi,p:Ascomycota,c:Sordariomycetes,o:Hypocreales,g:Sarocladium,s:Sarocladium zeae	k__Fungi;p__unidentified;c__unidentified;o__unidentified;f__unidentified;g__unidentified;s__Fungi_sp	k__Fungi;p__unidentified;c__unidentified;o__unidentified;f__unidentified;g__unidentified;s__Fungi_sp	k__Fungi;p__Ascomycota;c__Sordariomycetes;o__Hypocreales;g__Sarocladium;s__Sarocladium_zeae	k__Fungi;p__Ascomycota;c__Sordariomycetes;o__Hypocreales;f__Hypocreales_fam_Incertae_sedis;g__Sarocladium;s__Sarocladium_zeae
OTU240	k__Fungi	GS|99.3|MF529382;k:Fungi,p:Ascomycota,c:Sordariomycetes,o:Hypocreales,f:Nectriaceae,g:Atractium,s:Atractium crassum	k__Fungi	k__Fungi;p__unidentified;c__unidentified;o__unidentified;f__unidentified;g__unidentified;s__Fungi_sp	k__Fungi;p__Ascomycota;c__Sordariomycetes;o__Hypocreales;f__Nectriaceae;g__Atractium;s__Atractium_crassum	k__Fungi;p__Ascomycota;c__Sordariomycetes;o__Hypocreales;f__Nectriaceae;g__Atractium;s__Atractium_crassum
OTU241	k__Fungi;p__unidentified;c__unidentified;o__unidentified;f__unidentified;g__unidentified;s__Fungi_sp	GS|100.0|EU041777;k:Fungi,p:Ascomycota,c:Sordariomycetes,o:Myrmecridiales,f:Myrmecridiaceae,g:Myrmecridium,s:Myrmecridium schulzeri	k__Fungi;p__unidentified;c__unidentified;o__unidentified;f__unidentified;g__unidentified;s__Fungi_sp	k__Fungi;p__unidentified;c__unidentified;o__unidentified;f__unidentified;g__unidentified;s__Fungi_sp	k__Fungi;p__Ascomycota;c__Sordariomycetes;o__Myrmecridiales;f__Myrmecridiaceae;g__Myrmecridium;s__Myrmecridium_schulzeri	k__Fungi;p__Ascomycota;c__Sordariomycetes;o__Myrmecridiales;f__Myrmecridiaceae;g__Myrmecridium;s__Myrmecridium_schulzeri
OTU242	k__Fungi	US|0.8349|None;k:Fungi,p:Ascomycota	k__Fungi	k__Fungi;p__Ascomycota;c__Saccharomycetes;o__Saccharomycetales;f__unidentified;g__unidentified;s__Saccharomycetales_sp	k__Fungi;p__Ascomycota;c__Saccharomycetes;o__Saccharomycetales	k__Fungi;p__Ascomycota;c__Saccharomycetes;o__Saccharomycetales;f__unidentified;g__unidentified;s__Saccharomycetales_sp
OTU243	k__Fungi;p__Basidiomycota;c__Agaricomycetes;o__Agaricales;f__Tricholomataceae	SS|1.0000|GU256969;k:Fungi,p:Basidiomycota,c:Agaricomycetes,o:Agaricales,f:Tricholomataceae,g:Mycena	k__Fungi;p__Basidiomycota;c__Agaricomycetes;o__Agaricales;f__Tricholomataceae	k__Fungi;p__Basidiomycota;c__Agaricomycetes;o__Agaricales;f__Tricholomataceae;g__Mycena;s__Mycena_sp	k__Fungi;p__Basidiomycota;c__Agaricomycetes;o__Agaricales;f__Tricholomataceae;g__Mycena	k__Fungi;p__Basidiomycota;c__Agaricomycetes;o__Agaricales;f__Tricholomataceae;g__Mycena;s__Mycena_sp
OTU244	k__Fungi;p__Ascomycota;c__Leotiomycetes;o__Helotiales;f__unidentified;g__unidentified;s__Helotiales_sp	SS|0.8300|KT268659;k:Fungi,p:Ascomycota,c:Leotiomycetes,o:Helotiales	k__Fungi;p__Ascomycota;c__Leotiomycetes;o__Helotiales;f__unidentified;g__unidentified;s__Helotiales_sp	k__Fungi;p__Ascomycota;c__Leotiomycetes;o__Helotiales;f__unidentified;g__unidentified;s__Helotiales_sp	k__Fungi;p__Ascomycota;c__Leotiomycetes;o__Helotiales	k__Fungi;p__Ascomycota;c__Leotiomycetes;o__Helotiales;f__unidentified;g__unidentified;s__Helotiales_sp
OTU245	k__Fungi;p__Ascomycota;c__Sordariomycetes;o__Trichosphaeriales;f__Trichosphaeriaceae;g__Nigrospora	GS|100.0|GQ221860;k:Fungi,p:Ascomycota,c:Sordariomycetes,o:Trichosphaeriales,f:Trichosphaeriaceae,g:Nigrospora,s:Nigrospora oryzae	k__Fungi;p__Ascomycota;c__Sordariomycetes;o__Trichosphaeriales;f__Trichosphaeriaceae;g__Nigrospora	k__Fungi;p__Ascomycota;c__Sordariomycetes;o__unidentified;f__unidentified;g__unidentified;s__Sordariomycetes_sp	k__Fungi;p__Ascomycota;c__Sordariomycetes;o__Trichosphaeriales;f__Trichosphaeriaceae;g__Nigrospora;s__Nigrospora_oryzae	k__Fungi;p__Ascomycota;c__Sordariomycetes;o__Trichosphaeriales;f__Trichosphaeriaceae;g__Nigrospora;s__Nigrospora_oryzae
OTU246	k__Fungi;p__unidentified;c__unidentified;o__unidentified;f__unidentified;g__unidentified;s__Fungi_sp	GS|100.0|KR709196;k:Fungi,p:Ascomycota,c:Sordariomycetes,o:Hypocreales,f:Nectriaceae,g:Thelonectria,s:Thelonectria olida	k__Fungi;p__unidentified;c__unidentified;o__unidentified;f__unidentified;g__unidentified;s__Fungi_sp	k__Fungi;p__unidentified;c__unidentified;o__unidentified;f__unidentified;g__unidentified;s__Fungi_sp	k__Fungi;p__Ascomycota;c__Sordariomycetes;o__Hypocreales;f__Nectriaceae;g__Thelonectria;s__Thelonectria_olida	k__Fungi;p__Ascomycota;c__Sordariomycetes;o__Hypocreales;f__Nectriaceae;g__Thelonectria;s__Thelonectria_olida
OTU247	k__Fungi	GS|98.6|GQ866193;k:Fungi,p:Ascomycota,c:Sordariomycetes,o:Sordariales	k__Fungi;p__unidentified;c__unidentified;o__unidentified;f__unidentified;g__unidentified;s__Fungi_sp	k__Fungi;p__unidentified;c__unidentified;o__unidentified;f__unidentified;g__unidentified;s__Fungi_sp	k__Fungi;p__Ascomycota;c__Sordariomycetes;o__Sordariales	k__Fungi;p__Ascomycota;c__Sordariomycetes;o__Sordariales;f__unidentified;g__unidentified;s__Sordariales_sp
OTU248	k__Fungi;p__unidentified;c__unidentified;o__unidentified;f__unidentified;g__unidentified;s__Fungi_sp	GS|100.0|LC204518;k:Fungi	k__Fungi;p__unidentified;c__unidentified;o__unidentified;f__unidentified;g__unidentified;s__Fungi_sp	k__Fungi;p__unidentified;c__unidentified;o__unidentified;f__unidentified;g__unidentified;s__Fungi_sp	k__Fungi	k__Fungi;p__unidentified;c__unidentified;o__unidentified;f__unidentified;g__unidentified;s__Fungi_sp
OTU249	k__Fungi;p__Basidiomycota;c__Agaricomycetes;o__Cantharellales	US|0.8046|None;k:Fungi,p:Ascomycota	k__Fungi	k__Fungi;p__Ascomycota;c__Saccharomycetes;o__Saccharomycetales;f__Saccharomycetaceae;g__Kazachstania;s__Kazachstania_sp	k__Fungi;p__Basidiomycota;c__Agaricomycetes;o__Cantharellales	k__Fungi;p__Basidiomycota;c__Agaricomycetes;o__Cantharellales;f__unidentified;g__unidentified;s__Cantharellales_sp
OTU250	k__Fungi;p__Basidiomycota;c__Agaricomycetes	GS|99.4|KY821712;k:Fungi,p:Basidiomycota	k__Fungi;p__Basidiomycota;c__Agaricomycetes	k__Fungi;p__unidentified;c__unidentified;o__unidentified;f__unidentified;g__unidentified;s__Fungi_sp	k__Fungi;p__Basidiomycota;c__Agaricomycetes	k__Fungi;p__Basidiomycota;c__Agaricomycetes;o__unidentified;f__unidentified;g__unidentified;s__Agaricomycetes_sp
OTU251	k__Fungi	US|1.0000|LN882724;k:Fungi	k__Fungi	k__Fungi;p__unidentified;c__unidentified;o__unidentified;f__unidentified;g__unidentified;s__Fungi_sp	k__Fungi	k__Fungi;p__unidentified;c__unidentified;o__unidentified;f__unidentified;g__unidentified;s__Fungi_sp
OTU252	k__Fungi;p__unidentified;c__unidentified;o__unidentified;f__unidentified;g__unidentified;s__Fungi_sp	US|0.8046|None;k:Fungi,p:Chytridiomycota	k__Fungi;p__unidentified;c__unidentified;o__unidentified;f__unidentified;g__unidentified;s__Fungi_sp	k__Fungi;p__Chytridiomycota;c__unidentified;o__unidentified;f__unidentified;g__unidentified;s__Chytridiomycota_sp	k__Fungi;p__Chytridiomycota	k__Fungi;p__Chytridiomycota;c__unidentified;o__unidentified;f__unidentified;g__unidentified;s__Chytridiomycota_sp
OTU253	k__Fungi;p__unidentified;c__unidentified;o__unidentified;f__unidentified;g__unidentified;s__Fungi_sp	GS|100.0|KY821533;k:Fungi	k__Fungi;p__unidentified;c__unidentified;o__unidentified;f__unidentified;g__unidentified;s__Fungi_sp	k__Fungi;p__unidentified;c__unidentified;o__unidentified;f__unidentified;g__unidentified;s__Fungi_sp	k__Fungi	k__Fungi;p__unidentified;c__unidentified;o__unidentified;f__unidentified;g__unidentified;s__Fungi_sp
OTU254	k__Fungi;p__unidentified;c__unidentified;o__unidentified;f__unidentified;g__unidentified;s__Fungi_sp	GS|100.0|KY821863;k:Fungi,p:Basidiomycota	k__Fungi;p__unidentified;c__unidentified;o__unidentified;f__unidentified;g__unidentified;s__Fungi_sp	k__Fungi;p__unidentified;c__unidentified;o__unidentified;f__unidentified;g__unidentified;s__Fungi_sp	k__Fungi;p__Basidiomycota	k__Fungi;p__Basidiomycota;c__unidentified;o__unidentified;f__unidentified;g__unidentified;s__Basidiomycota_sp
OTU255	k__Fungi;p__unidentified;c__unidentified;o__unidentified;f__unidentified;g__unidentified;s__Fungi_sp	SS|1.0000|FJ780538;k:Fungi	k__Fungi;p__unidentified;c__unidentified;o__unidentified;f__unidentified;g__unidentified;s__Fungi_sp	k__Fungi;p__unidentified;c__unidentified;o__unidentified;f__unidentified;g__unidentified;s__Fungi_sp	k__Fungi	k__Fungi;p__unidentified;c__unidentified;o__unidentified;f__unidentified;g__unidentified;s__Fungi_sp
OTU256	k__Fungi;p__unidentified;c__unidentified;o__unidentified;f__unidentified;g__unidentified;s__Fungi_sp	GS|100.0|GQ368372;k:Fungi,p:Basidiomycota,c:Tremellomycetes,o:Tremellales,f:Bulleribasidiaceae,g:Hannaella,s:Hannaella luteola	k__Fungi;p__unidentified;c__unidentified;o__unidentified;f__unidentified;g__unidentified;s__Fungi_sp	k__Fungi;p__Basidiomycota;c__Tremellomycetes;o__Tremellales;f__Bulleribasidiaceae;g__Hannaella;s__Hannaella_luteola	k__Fungi;p__Basidiomycota;c__Tremellomycetes;o__Tremellales;f__Bulleribasidiaceae;g__Hannaella;s__Hannaella_luteola	k__Fungi;p__Basidiomycota;c__Tremellomycetes;o__Tremellales;f__Bulleribasidiaceae;g__Hannaella;s__Hannaella_luteola
OTU257	k__Fungi;p__unidentified;c__unidentified;o__unidentified;f__unidentified;g__unidentified;s__Fungi_sp	US|0.8094|KT714247;k:Fungi,p:Chytridiomycota	k__Fungi;p__unidentified;c__unidentified;o__unidentified;f__unidentified;g__unidentified;s__Fungi_sp	k__Fungi;p__unidentified;c__unidentified;o__unidentified;f__unidentified;g__unidentified;s__Fungi_sp	k__Fungi;p__Chytridiomycota	k__Fungi;p__Chytridiomycota;c__unidentified;o__unidentified;f__unidentified;g__unidentified;s__Chytridiomycota_sp
OTU258	k__Fungi;p__Ascomycota;c__Orbiliomycetes;o__Orbiliales;f__Orbiliaceae;g__Arthrobotrys;s__Arthrobotrys_oligospora	GS|100.0|EU977526;k:Fungi,p:Ascomycota,c:Orbiliomycetes,o:Orbiliales,f:Orbiliaceae,g:Arthrobotrys,s:Arthrobotrys oligospora	k__Fungi;p__Ascomycota;c__Orbiliomycetes;o__Orbiliales;f__Orbiliaceae;g__Arthrobotrys;s__Arthrobotrys_oligospora	k__Fungi;p__Ascomycota;c__Orbiliomycetes;o__Orbiliales;f__Orbiliaceae;g__Arthrobotrys;s__Arthrobotrys_oligospora	k__Fungi;p__Ascomycota;c__Orbiliomycetes;o__Orbiliales;f__Orbiliaceae;g__Arthrobotrys;s__Arthrobotrys_oligospora	k__Fungi;p__Ascomycota;c__Orbiliomycetes;o__Orbiliales;f__Orbiliaceae;g__Arthrobotrys;s__Arthrobotrys_oligospora
OTU259	k__Fungi;p__unidentified;c__unidentified;o__unidentified;f__unidentified;g__unidentified;s__Fungi_sp	GS|100.0|SYN00007;k:SynMock7	k__Fungi	k__Fungi;p__unidentified;c__unidentified;o__unidentified;f__unidentified;g__unidentified;s__Fungi_sp	k__SYN00007;p__SYN00007;c__SYN00007;o__SYN00007;f__SYN00007;g__SYN00007;s__SYN00007	k__SYN00007;p__SYN00007;c__SYN00007;o__SYN00007;f__SYN00007;g__SYN00007;s__SYN00007
OTU260	k__Fungi	GS|98.0|JX489817;k:Fungi,p:Ascomycota,c:Pezizomycetes,o:Pezizales,f:Pyronemataceae	k__Fungi	k__Fungi;p__Ascomycota;c__Pezizomycetes;o__Pezizales;f__Pyronemataceae;g__unidentified;s__Pyronemataceae_sp	k__Fungi;p__Ascomycota;c__Pezizomycetes;o__Pezizales;f__Pyronemataceae	k__Fungi;p__Ascomycota;c__Pezizomycetes;o__Pezizales;f__Pyronemataceae;g__unidentified;s__Pyronemataceae_sp
OTU261	k__Fungi;p__unidentified;c__unidentified;o__unidentified;f__unidentified;g__unidentified;s__Fungi_sp	GS|98.3|LT610566;k:Fungi,p:Ascomycota	k__Fungi;p__unidentified;c__unidentified;o__unidentified;f__unidentified;g__unidentified;s__Fungi_sp	k__Fungi;p__unidentified;c__unidentified;o__unidentified;f__unidentified;g__unidentified;s__Fungi_sp	k__Fungi;p__Ascomycota	k__Fungi;p__Ascomycota;c__unidentified;o__unidentified;f__unidentified;g__unidentified;s__Ascomycota_sp
OTU262	k__Fungi;p__Ascomycota;c__Eurotiomycetes;o__Eurotiales;f__Aspergillaceae;g__Penicillium	GS|100.0|KC411762;k:Fungi,p:Ascomycota,c:Eurotiomycetes,o:Eurotiales,f:Aspergillaceae,g:Penicillium,s:Penicillium meloforme	k__Fungi;p__Ascomycota;c__Eurotiomycetes;o__Eurotiales;f__Aspergillaceae;g__Penicillium;s__Penicillium_simplicissimum	k__Fungi;p__Ascomycota;c__Eurotiomycetes;o__Eurotiales;f__Aspergillaceae;g__Penicillium;s__Penicillium_simplicissimum	k__Fungi;p__Ascomycota;c__Eurotiomycetes;o__Eurotiales;f__Aspergillaceae;g__Penicillium;s__Penicillium_meloforme	k__Fungi;p__Ascomycota;c__Eurotiomycetes;o__Eurotiales;f__Aspergillaceae;g__Penicillium;s__Penicillium_meloforme
OTU263	k__Fungi;p__Ascomycota;c__Sordariomycetes;o__Coniochaetales;f__Coniochaetaceae;g__Coniochaeta	GS|98.4|HG937107;k:Fungi,p:Ascomycota,c:Sordariomycetes,o:Coniochaetales,f:Coniochaetaceae,g:Coniochaeta	k__Fungi;p__Ascomycota;c__Sordariomycetes;o__Coniochaetales;f__Coniochaetaceae;g__Coniochaeta;s__Coniochaeta_ligniaria	k__Fungi;p__Ascomycota;c__Sordariomycetes;o__Coniochaetales;f__Coniochaetaceae;g__Coniochaeta;s__Coniochaeta_sp	k__Fungi;p__Ascomycota;c__Sordariomycetes;o__Coniochaetales;f__Coniochaetaceae;g__Coniochaeta;s__Coniochaeta_ligniaria	k__Fungi;p__Ascomycota;c__Sordariomycetes;o__Coniochaetales;f__Coniochaetaceae;g__Coniochaeta;s__Coniochaeta_ligniaria
OTU264	k__Fungi;p__unidentified;c__unidentified;o__unidentified;f__unidentified;g__unidentified;s__Fungi_sp	US|1.0000|KF222096;k:Fungi	k__Fungi;p__unidentified;c__unidentified;o__unidentified;f__unidentified;g__unidentified;s__Fungi_sp	k__Fungi;p__unidentified;c__unidentified;o__unidentified;f__unidentified;g__unidentified;s__Fungi_sp	k__Fungi	k__Fungi;p__unidentified;c__unidentified;o__unidentified;f__unidentified;g__unidentified;s__Fungi_sp
OTU265	k__Fungi;p__Ascomycota;c__Dothideomycetes;o__Botryosphaeriales;f__Botryosphaeriaceae;g__Lasiodiplodia	US|0.9996|KR935693;k:Fungi	k__Fungi;p__Ascomycota;c__Dothideomycetes;o__Botryosphaeriales;f__Botryosphaeriaceae;g__Lasiodiplodia	k__Fungi;p__Ascomycota;c__Dothideomycetes;o__unidentified;f__unidentified;g__unidentified;s__Dothideomycetes_sp	k__Fungi;p__Ascomycota;c__Dothideomycetes;o__Botryosphaeriales;f__Botryosphaeriaceae;g__Lasiodiplodia	k__Fungi;p__Ascomycota;c__Dothideomycetes;o__Botryosphaeriales;f__Botryosphaeriaceae;g__Lasiodiplodia;s__Lasiodiplodia_sp
OTU266	k__Fungi	GS|100.0|AB847035;k:Fungi,p:Ascomycota,c:Leotiomycetes,o:Helotiales	k__Fungi;p__unidentified;c__unidentified;o__unidentified;f__unidentified;g__unidentified;s__Fungi_sp	k__Fungi;p__unidentified;c__unidentified;o__unidentified;f__unidentified;g__unidentified;s__Fungi_sp	k__Fungi;p__Ascomycota;c__Leotiomycetes;o__Helotiales	k__Fungi;p__Ascomycota;c__Leotiomycetes;o__Helotiales;f__unidentified;g__unidentified;s__Helotiales_sp
OTU267	k__Fungi;p__unidentified;c__unidentified;o__unidentified;f__unidentified;g__unidentified;s__Fungi_sp	GS|97.4|JX342336;k:Fungi,p:Ascomycota,c:Dothideomycetes	k__Fungi;p__unidentified;c__unidentified;o__unidentified;f__unidentified;g__unidentified;s__Fungi_sp	k__Fungi;p__unidentified;c__unidentified;o__unidentified;f__unidentified;g__unidentified;s__Fungi_sp	k__Fungi;p__Ascomycota;c__Dothideomycetes	k__Fungi;p__Ascomycota;c__Dothideomycetes;o__unidentified;f__unidentified;g__unidentified;s__Dothideomycetes_sp
OTU268	k__Fungi;p__unidentified;c__unidentified;o__unidentified;f__unidentified;g__unidentified;s__Fungi_sp	SS|1.0000|JX389999;k:Fungi	k__Fungi;p__unidentified;c__unidentified;o__unidentified;f__unidentified;g__unidentified;s__Fungi_sp	Unassigned	k__Fungi	k__Fungi;p__unidentified;c__unidentified;o__unidentified;f__unidentified;g__unidentified;s__Fungi_sp
OTU269	k__Fungi;p__Ascomycota;c__Eurotiomycetes;o__Chaetothyriales;f__Herpotrichiellaceae;g__Exophiala;s__Exophiala_crusticola	GS|99.6|KF221922;k:Fungi,p:Ascomycota,c:Eurotiomycetes,o:Chaetothyriales,f:Herpotrichiellaceae	k__Fungi;p__Ascomycota;c__Eurotiomycetes;o__Chaetothyriales;f__Herpotrichiellaceae;g__Exophiala;s__Exophiala_crusticola	k__Fungi;p__unidentified;c__unidentified;o__unidentified;f__unidentified;g__unidentified;s__Fungi_sp	k__Fungi;p__Ascomycota;c__Eurotiomycetes;o__Chaetothyriales;f__Herpotrichiellaceae;g__Exophiala;s__Exophiala_crusticola	k__Fungi;p__Ascomycota;c__Eurotiomycetes;o__Chaetothyriales;f__Herpotrichiellaceae;g__Exophiala;s__Exophiala_crusticola
OTU270	k__Fungi;p__unidentified;c__unidentified;o__unidentified;f__unidentified;g__unidentified;s__Fungi_sp	GS|97.4|KY821828;k:Fungi,p:Entomophthoromycota,c:Basidiobolomycetes,o:Basidiobolales,f:Basidiobolaceae,g:Basidiobolus	k__Fungi;p__unidentified;c__unidentified;o__unidentified;f__unidentified;g__unidentified;s__Fungi_sp	k__Fungi;p__unidentified;c__unidentified;o__unidentified;f__unidentified;g__unidentified;s__Fungi_sp	k__Fungi;p__Entomophthoromycota;c__Basidiobolomycetes;o__Basidiobolales;f__Basidiobolaceae;g__Basidiobolus	k__Fungi;p__Entomophthoromycota;c__Basidiobolomycetes;o__Basidiobolales;f__Basidiobolaceae;g__Basidiobolus;s__Basidiobolus_sp
OTU271	k__Fungi;p__unidentified;c__unidentified;o__unidentified;f__unidentified;g__unidentified;s__Fungi_sp	GS|100.0|JX363899;k:Fungi	k__Fungi;p__unidentified;c__unidentified;o__unidentified;f__unidentified;g__unidentified;s__Fungi_sp	k__Fungi;p__unidentified;c__unidentified;o__unidentified;f__unidentified;g__unidentified;s__Fungi_sp	k__Fungi	k__Fungi;p__unidentified;c__unidentified;o__unidentified;f__unidentified;g__unidentified;s__Fungi_sp
OTU272	k__Fungi;p__Ascomycota;c__Eurotiomycetes;o__Eurotiales;f__Aspergillaceae;g__Aspergillus	GSL|100.0|GU134888;k:Fungi,p:Ascomycota,c:Eurotiomycetes,o:Eurotiales,f:Aspergillaceae,g:Aspergillus	k__Fungi;p__Ascomycota;c__Eurotiomycetes;o__Eurotiales;f__Aspergillaceae;g__Aspergillus;s__Aspergillus_niger	k__Fungi;p__Ascomycota;c__Eurotiomycetes;o__Eurotiales;f__Aspergillaceae;g__Aspergillus;s__Aspergillus_niger	k__Fungi;p__Ascomycota;c__Eurotiomycetes;o__Eurotiales;f__Aspergillaceae;g__Aspergillus;s__Aspergillus_niger	k__Fungi;p__Ascomycota;c__Eurotiomycetes;o__Eurotiales;f__Aspergillaceae;g__Aspergillus;s__Aspergillus_niger
OTU273	k__Fungi	US|0.8094|None;k:Fungi,p:Glomeromycota	k__Fungi;p__unidentified;c__unidentified;o__unidentified;f__unidentified;g__unidentified;s__Fungi_sp	k__Fungi;p__unidentified;c__unidentified;o__unidentified;f__unidentified;g__unidentified;s__Fungi_sp	k__Fungi;p__Glomeromycota	k__Fungi;p__Glomeromycota;c__unidentified;o__unidentified;f__unidentified;g__unidentified;s__Glomeromycota_sp
OTU274	k__Fungi;p__unidentified;c__unidentified;o__unidentified;f__unidentified;g__unidentified;s__Fungi_sp	GS|100.0|LC204584;k:Fungi,p:Basidiomycota,c:Agaricomycetes,o:Agaricales,f:Psathyrellaceae,g:Psathyrella,s:Psathyrella sulcatotuberculosa	k__Fungi;p__Basidiomycota	k__Fungi;p__Basidiomycota;c__Agaricomycetes;o__Agaricales;f__Psathyrellaceae;g__Psathyrella;s__Psathyrella_sulcatotuberculosa	k__Fungi;p__Basidiomycota;c__Agaricomycetes;o__Agaricales;f__Psathyrellaceae;g__Psathyrella;s__Psathyrella_sulcatotuberculosa	k__Fungi;p__Basidiomycota;c__Agaricomycetes;o__Agaricales;f__Psathyrellaceae;g__Psathyrella;s__Psathyrella_sulcatotuberculosa
OTU275	k__Fungi;p__unidentified;c__unidentified;o__unidentified;f__unidentified;g__unidentified;s__Fungi_sp	GS|100.0|JF432967;k:Fungi,p:Rozellomycota	k__Fungi;p__unidentified;c__unidentified;o__unidentified;f__unidentified;g__unidentified;s__Fungi_sp	k__Fungi;p__Rozellomycota;c__unidentified;o__unidentified;f__unidentified;g__unidentified;s__Rozellomycota_sp	k__Fungi;p__Rozellomycota	k__Fungi;p__Rozellomycota;c__unidentified;o__unidentified;f__unidentified;g__unidentified;s__Rozellomycota_sp
OTU276	k__Fungi;p__Basidiomycota;c__Tremellomycetes;o__Tremellales	GSL|100.0|FJ999725;k:Fungi,p:Basidiomycota,c:Tremellomycetes,o:Tremellales,f:Tremellaceae,g:Bulleromyces	k__Fungi;p__Basidiomycota;c__Tremellomycetes;o__Tremellales;f__Bulleraceae;g__Bullera;s__Bullera_alba	k__Fungi;p__unidentified;c__unidentified;o__unidentified;f__unidentified;g__unidentified;s__Fungi_sp	k__Fungi;p__Basidiomycota;c__Tremellomycetes;o__Tremellales;f__Tremellaceae;g__Bulleromyces	k__Fungi;p__Basidiomycota;c__Tremellomycetes;o__Tremellales;f__Tremellaceae;g__Bulleromyces;s__Bulleromyces_sp
OTU277	k__Fungi;p__unidentified;c__unidentified;o__unidentified;f__unidentified;g__unidentified;s__Fungi_sp	GS|97.0|MF530238;k:Fungi,p:Ascomycota	k__Fungi;p__unidentified;c__unidentified;o__unidentified;f__unidentified;g__unidentified;s__Fungi_sp	k__Fungi;p__unidentified;c__unidentified;o__unidentified;f__unidentified;g__unidentified;s__Fungi_sp	k__Fungi;p__Ascomycota	k__Fungi;p__Ascomycota;c__unidentified;o__unidentified;f__unidentified;g__unidentified;s__Ascomycota_sp
OTU278	k__Fungi;p__unidentified;c__unidentified;o__unidentified;f__unidentified;g__unidentified;s__Fungi_sp	US|0.8046|JX032413;k:Rhizaria,p:Cercozoa	k__Fungi;p__unidentified;c__unidentified;o__unidentified;f__unidentified;g__unidentified;s__Fungi_sp	k__Fungi;p__unidentified;c__unidentified;o__unidentified;f__unidentified;g__unidentified;s__Fungi_sp	k__Fungi	k__Fungi;p__unidentified;c__unidentified;o__unidentified;f__unidentified;g__unidentified;s__Fungi_sp
OTU279	k__Fungi;p__unidentified;c__unidentified;o__unidentified;f__unidentified;g__unidentified;s__Fungi_sp	GS|100.0|AB581230;k:Fungi	k__Fungi;p__unidentified;c__unidentified;o__unidentified;f__unidentified;g__unidentified;s__Fungi_sp	k__Fungi;p__unidentified;c__unidentified;o__unidentified;f__unidentified;g__unidentified;s__Fungi_sp	k__Fungi	k__Fungi;p__unidentified;c__unidentified;o__unidentified;f__unidentified;g__unidentified;s__Fungi_sp
OTU280	k__Fungi	SS|1.0000|KU534641;k:Fungi	k__Fungi	k__Fungi;p__Ascomycota;c__Sordariomycetes;o__Sordariales;f__Chaetomiaceae;g__unidentified;s__Chaetomiaceae_sp	k__Fungi;p__Ascomycota;c__Sordariomycetes;o__Sordariales;f__Chaetomiaceae	k__Fungi;p__Ascomycota;c__Sordariomycetes;o__Sordariales;f__Chaetomiaceae;g__unidentified;s__Chaetomiaceae_sp
OTU281	k__Fungi;p__Ascomycota	GS|97.0|DQ273344;k:Fungi,p:Ascomycota,c:Sordariomycetes	k__Fungi;p__Ascomycota	k__Fungi;p__Ascomycota;c__Sordariomycetes;o__unidentified;f__unidentified;g__unidentified;s__Sordariomycetes_sp	k__Fungi;p__Ascomycota;c__Sordariomycetes	k__Fungi;p__Ascomycota;c__Sordariomycetes;o__unidentified;f__unidentified;g__unidentified;s__Sordariomycetes_sp
OTU282	k__Fungi	SS|1.0000|MF374355;k:Fungi	Unassigned	Unassigned	k__Fungi	k__Fungi;p__unidentified;c__unidentified;o__unidentified;f__unidentified;g__unidentified;s__Fungi_sp
OTU283	k__Fungi;p__Basidiomycota;c__Agaricomycetes;o__Cantharellales;f__Ceratobasidiaceae;g__Waitea	GSL|100.0|EU591763;k:Fungi,p:Basidiomycota,c:Agaricomycetes,o:Cantharellales,f:Ceratobasidiaceae,g:Waitea,s:Waitea circinata	k__Fungi;p__Basidiomycota;c__Agaricomycetes;o__Cantharellales;f__Ceratobasidiaceae;g__Waitea	k__Fungi;p__Basidiomycota;c__Agaricomycetes;o__Cantharellales;f__Ceratobasidiaceae;g__Rhizoctonia;s__Rhizoctonia_zeae	k__Fungi;p__Basidiomycota;c__Agaricomycetes;o__Cantharellales;f__Ceratobasidiaceae;g__Waitea;s__Waitea_circinata	k__Fungi;p__Basidiomycota;c__Agaricomycetes;o__Cantharellales;f__Ceratobasidiaceae;g__Waitea;s__Waitea_circinata
OTU284	k__Fungi	GS|100.0|LT609989;k:Fungi,p:Ascomycota,c:Sordariomycetes,o:Chaetosphaeriales,f:Chaetosphaeriaceae	k__Fungi	k__Fungi;p__Ascomycota;c__Sordariomycetes;o__Chaetosphaeriales;f__Chaetosphaeriaceae;g__Chloridium;s__Chloridium_sp	k__Fungi;p__Ascomycota;c__Sordariomycetes;o__Chaetosphaeriales;f__Chaetosphaeriaceae;g__Chloridium	k__Fungi;p__Ascomycota;c__Sordariomycetes;o__Chaetosphaeriales;f__Chaetosphaeriaceae;g__Chloridium;s__Chloridium_sp
OTU285	k__Fungi;p__unidentified;c__unidentified;o__unidentified;f__unidentified;g__unidentified;s__Fungi_sp	US|0.8046|JX032413;k:Rhizaria,p:Cercozoa	k__Fungi;p__unidentified;c__unidentified;o__unidentified;f__unidentified;g__unidentified;s__Fungi_sp	k__Fungi;p__unidentified;c__unidentified;o__unidentified;f__unidentified;g__unidentified;s__Fungi_sp	k__Fungi	k__Fungi;p__unidentified;c__unidentified;o__unidentified;f__unidentified;g__unidentified;s__Fungi_sp
OTU286	k__Fungi;p__Basidiomycota;c__Agaricomycetes;o__Cantharellales;f__Ceratobasidiaceae	SS|0.8900|KF617737;k:Fungi,p:Basidiomycota,c:Agaricomycetes,o:Cantharellales,f:Ceratobasidiaceae	k__Fungi;p__Basidiomycota;c__Agaricomycetes;o__Cantharellales;f__Ceratobasidiaceae	k__Fungi;p__Basidiomycota;c__Agaricomycetes;o__Cantharellales;f__Ceratobasidiaceae;g__unidentified;s__Ceratobasidiaceae_sp	k__Fungi;p__Basidiomycota;c__Agaricomycetes;o__Cantharellales;f__Ceratobasidiaceae	k__Fungi;p__Basidiomycota;c__Agaricomycetes;o__Cantharellales;f__Ceratobasidiaceae;g__unidentified;s__Ceratobasidiaceae_sp
OTU287	k__Fungi	SS|1.0000|LC204200;k:Fungi	k__Fungi;p__unidentified;c__unidentified;o__unidentified;f__unidentified;g__unidentified;s__Fungi_sp	k__Fungi;p__unidentified;c__unidentified;o__unidentified;f__unidentified;g__unidentified;s__Fungi_sp	k__Fungi	k__Fungi;p__unidentified;c__unidentified;o__unidentified;f__unidentified;g__unidentified;s__Fungi_sp
OTU288	k__Fungi;p__unidentified;c__unidentified;o__unidentified;f__unidentified;g__unidentified;s__Fungi_sp	GS|100.0|MF530255;k:Fungi,p:Chytridiomycota	k__Fungi;p__unidentified;c__unidentified;o__unidentified;f__unidentified;g__unidentified;s__Fungi_sp	k__Fungi;p__Chytridiomycota;c__unidentified;o__unidentified;f__unidentified;g__unidentified;s__Chytridiomycota_sp	k__Fungi;p__Chytridiomycota	k__Fungi;p__Chytridiomycota;c__unidentified;o__unidentified;f__unidentified;g__unidentified;s__Chytridiomycota_sp
OTU289	k__Fungi;p__Basidiomycota;c__Agaricomycetes;o__Polyporales;f__Ganodermataceae	GSL|100.0|GU256764;k:Fungi,p:Basidiomycota,c:Agaricomycetes,o:Polyporales,f:Ganodermataceae	k__Fungi;p__Basidiomycota;c__Agaricomycetes;o__Polyporales;f__Ganodermataceae;g__unidentified;s__Ganodermataceae_sp	k__Fungi;p__Basidiomycota;c__Agaricomycetes;o__Polyporales;f__Ganodermataceae;g__Ganoderma;s__Ganoderma_applanatum	k__Fungi;p__Basidiomycota;c__Agaricomycetes;o__Polyporales;f__Ganodermataceae;g__Ganoderma;s__Ganoderma_applanatum	k__Fungi;p__Basidiomycota;c__Agaricomycetes;o__Polyporales;f__Ganodermataceae;g__Ganoderma;s__Ganoderma_applanatum
OTU290	k__Fungi;p__Ascomycota;c__Eurotiomycetes;o__Eurotiales;f__Aspergillaceae;g__Penicillium	US|0.9886|MF144561;k:Fungi,p:Ascomycota	k__Fungi;p__Ascomycota;c__Eurotiomycetes;o__Eurotiales;f__Aspergillaceae;g__Penicillium	k__Fungi;p__unidentified;c__unidentified;o__unidentified;f__unidentified;g__unidentified;s__Fungi_sp	k__Fungi;p__Ascomycota;c__Eurotiomycetes;o__Eurotiales;f__Aspergillaceae;g__Penicillium	k__Fungi;p__Ascomycota;c__Eurotiomycetes;o__Eurotiales;f__Aspergillaceae;g__Penicillium;s__Penicillium_sp
OTU291	k__Fungi;p__Mortierellomycota;c__Mortierellomycetes;o__Mortierellales;f__Mortierellaceae;g__Mortierella;s__Mortierella_alpina	GS|100.0|GQ922556;k:Fungi,p:Mortierellomycota,c:Mortierellomycetes,o:Mortierellales,f:Mortierellaceae,g:Mortierella,s:Mortierella alpina	k__Fungi;p__Mortierellomycota;c__Mortierellomycetes;o__Mortierellales;f__Mortierellaceae;g__Mortierella;s__Mortierella_alpina	k__Fungi;p__unidentified;c__unidentified;o__unidentified;f__unidentified;g__unidentified;s__Fungi_sp	k__Fungi;p__Mortierellomycota;c__Mortierellomycetes;o__Mortierellales;f__Mortierellaceae;g__Mortierella;s__Mortierella_alpina	k__Fungi;p__Mortierellomycota;c__Mortierellomycetes;o__Mortierellales;f__Mortierellaceae;g__Mortierella;s__Mortierella_alpina
OTU292	k__Fungi;p__unidentified;c__unidentified;o__unidentified;f__unidentified;g__unidentified;s__Fungi_sp	GS|98.9|KU000526;k:Fungi,p:Rozellomycota	k__Fungi;p__unidentified;c__unidentified;o__unidentified;f__unidentified;g__unidentified;s__Fungi_sp	k__Fungi;p__Rozellomycota;c__unidentified;o__unidentified;f__unidentified;g__unidentified;s__Rozellomycota_sp	k__Fungi;p__Rozellomycota	k__Fungi;p__Rozellomycota;c__unidentified;o__unidentified;f__unidentified;g__unidentified;s__Rozellomycota_sp
OTU293	k__Fungi;p__Basidiomycota	GDL|100.0|SYN00008;	k__Fungi;p__Basidiomycota	k__Fungi;p__unidentified;c__unidentified;o__unidentified;f__unidentified;g__unidentified;s__Fungi_sp	k__SYN00008;p__SYN00008;c__SYN00008;o__SYN00008;f__SYN00008;g__SYN00008;s__SYN00008	k__SYN00008;p__SYN00008;c__SYN00008;o__SYN00008;f__SYN00008;g__SYN00008;s__SYN00008
OTU294	k__Fungi;p__unidentified;c__unidentified;o__unidentified;f__unidentified;g__unidentified;s__Fungi_sp	US|0.9994|FJ237164;k:Fungi	k__Fungi;p__unidentified;c__unidentified;o__unidentified;f__unidentified;g__unidentified;s__Fungi_sp	k__Fungi;p__unidentified;c__unidentified;o__unidentified;f__unidentified;g__unidentified;s__Fungi_sp	k__Fungi	k__Fungi;p__unidentified;c__unidentified;o__unidentified;f__unidentified;g__unidentified;s__Fungi_sp
OTU295	k__Fungi;p__unidentified;c__unidentified;o__unidentified;f__unidentified;g__unidentified;s__Fungi_sp	US|0.9941|JX373436;k:Fungi,p:Ascomycota	k__Fungi;p__unidentified;c__unidentified;o__unidentified;f__unidentified;g__unidentified;s__Fungi_sp	k__Fungi;p__unidentified;c__unidentified;o__unidentified;f__unidentified;g__unidentified;s__Fungi_sp	k__Fungi;p__Ascomycota	k__Fungi;p__Ascomycota;c__unidentified;o__unidentified;f__unidentified;g__unidentified;s__Ascomycota_sp
OTU296	k__Fungi;p__unidentified;c__unidentified;o__unidentified;f__unidentified;g__unidentified;s__Fungi_sp	GS|100.0|KY821916;k:Fungi	k__Fungi;p__unidentified;c__unidentified;o__unidentified;f__unidentified;g__unidentified;s__Fungi_sp	k__Fungi;p__unidentified;c__unidentified;o__unidentified;f__unidentified;g__unidentified;s__Fungi_sp	k__Fungi	k__Fungi;p__unidentified;c__unidentified;o__unidentified;f__unidentified;g__unidentified;s__Fungi_sp
OTU297	k__Fungi;p__unidentified;c__unidentified;o__unidentified;f__unidentified;g__unidentified;s__Fungi_sp	GSL|100.0|GQ505450;k:Fungi,p:Ascomycota,c:Sordariomycetes,o:Hypocreales,f:Nectriaceae	k__Fungi;p__unidentified;c__unidentified;o__unidentified;f__unidentified;g__unidentified;s__Fungi_sp	k__Fungi;p__unidentified;c__unidentified;o__unidentified;f__unidentified;g__unidentified;s__Fungi_sp	k__Fungi;p__Ascomycota;c__Sordariomycetes;o__Hypocreales;f__Nectriaceae	k__Fungi;p__Ascomycota;c__Sordariomycetes;o__Hypocreales;f__Nectriaceae;g__unidentified;s__Nectriaceae_sp
OTU298	k__Fungi;p__unidentified;c__unidentified;o__unidentified;f__unidentified;g__unidentified;s__Fungi_sp	GS|99.5|JX369944;k:Fungi	k__Fungi;p__unidentified;c__unidentified;o__unidentified;f__unidentified;g__unidentified;s__Fungi_sp	k__Fungi;p__unidentified;c__unidentified;o__unidentified;f__unidentified;g__unidentified;s__Fungi_sp	k__Fungi	k__Fungi;p__unidentified;c__unidentified;o__unidentified;f__unidentified;g__unidentified;s__Fungi_sp
OTU299	k__Fungi;p__Ascomycota;c__Eurotiomycetes;o__Chaetothyriales;f__Herpotrichiellaceae	GS|100.0|EU137333;k:Fungi,p:Ascomycota,c:Eurotiomycetes,o:Chaetothyriales,f:Herpotrichiellaceae,g:Cladophialophora,s:Cladophialophora chaetospira	k__Fungi;p__Ascomycota;c__Eurotiomycetes;o__Chaetothyriales;f__Herpotrichiellaceae	k__Fungi;p__Ascomycota;c__Eurotiomycetes;o__Chaetothyriales;f__Herpotrichiellaceae;g__Cladophialophora;s__Cladophialophora_chaetospira	k__Fungi;p__Ascomycota;c__Eurotiomycetes;o__Chaetothyriales;f__Herpotrichiellaceae;g__Cladophialophora;s__Cladophialophora_chaetospira	k__Fungi;p__Ascomycota;c__Eurotiomycetes;o__Chaetothyriales;f__Herpotrichiellaceae;g__Cladophialophora;s__Cladophialophora_chaetospira
OTU300	k__Fungi;p__unidentified;c__unidentified;o__unidentified;f__unidentified;g__unidentified;s__Fungi_sp	US|0.8349|LC204380;k:Fungi,p:Ascomycota	Unassigned	Unassigned	k__Fungi;p__Ascomycota	k__Fungi;p__Ascomycota;c__unidentified;o__unidentified;f__unidentified;g__unidentified;s__Ascomycota_sp
OTU301	k__Fungi;p__Basidiomycota;c__Agaricomycetes;o__Agaricales;f__Tricholomataceae	GS|99.1|AB520493;k:Fungi,p:Basidiomycota,c:Agaricomycetes,o:Agaricales,f:Tricholomataceae,g:Mycena	k__Fungi;p__Basidiomycota;c__Agaricomycetes;o__Agaricales;f__Tricholomataceae	k__Fungi;p__Basidiomycota;c__Agaricomycetes;o__Agaricales;f__Tricholomataceae;g__Mycena;s__Mycena_sp	k__Fungi;p__Basidiomycota;c__Agaricomycetes;o__Agaricales;f__Tricholomataceae;g__Mycena	k__Fungi;p__Basidiomycota;c__Agaricomycetes;o__Agaricales;f__Tricholomataceae;g__Mycena;s__Mycena_sp
OTU302	k__Fungi	US|1.0000|LN882724;k:Fungi	k__Fungi	k__Fungi;p__unidentified;c__unidentified;o__unidentified;f__unidentified;g__unidentified;s__Fungi_sp	k__Fungi	k__Fungi;p__unidentified;c__unidentified;o__unidentified;f__unidentified;g__unidentified;s__Fungi_sp
OTU303	k__Fungi;p__unidentified;c__unidentified;o__unidentified;f__unidentified;g__unidentified;s__Fungi_sp	US|0.8091|None;k:Fungi,p:Ascomycota	k__Fungi;p__unidentified;c__unidentified;o__unidentified;f__unidentified;g__unidentified;s__Fungi_sp	k__Fungi;p__unidentified;c__unidentified;o__unidentified;f__unidentified;g__unidentified;s__Fungi_sp	k__Fungi;p__Ascomycota	k__Fungi;p__Ascomycota;c__unidentified;o__unidentified;f__unidentified;g__unidentified;s__Ascomycota_sp
OTU304	k__Fungi;p__unidentified;c__unidentified;o__unidentified;f__unidentified;g__unidentified;s__Fungi_sp	GS|98.4|FJ197872;k:Fungi,p:Basidiomycota,c:Tremellomycetes,o:Tremellales,f:Tremellaceae,g:Cryptococcus	k__Fungi;p__unidentified;c__unidentified;o__unidentified;f__unidentified;g__unidentified;s__Fungi_sp	k__Fungi;p__unidentified;c__unidentified;o__unidentified;f__unidentified;g__unidentified;s__Fungi_sp	k__Fungi;p__Basidiomycota;c__Tremellomycetes;o__Tremellales;f__Tremellaceae;g__Cryptococcus	k__Fungi;p__Basidiomycota;c__Tremellomycetes;o__Tremellales;f__Tremellaceae;g__Cryptococcus;s__Cryptococcus_sp
OTU305	k__Fungi	GS|100.0|KJ188723;k:Fungi,p:Ascomycota,c:Dothideomycetes,o:Pleosporales	k__Fungi;p__Ascomycota;c__Dothideomycetes	k__Fungi;p__Ascomycota;c__Dothideomycetes;o__unidentified;f__unidentified;g__unidentified;s__Dothideomycetes_sp	k__Fungi;p__Ascomycota;c__Dothideomycetes;o__Pleosporales	k__Fungi;p__Ascomycota;c__Dothideomycetes;o__Pleosporales;f__unidentified;g__unidentified;s__Pleosporales_sp
OTU306	k__Fungi;p__Basidiomycota;c__Agaricomycetes;o__Sebacinales	SS|0.9300|AB831795;k:Fungi,p:Basidiomycota,c:Agaricomycetes,o:Sebacinales	k__Fungi;p__Basidiomycota;c__Agaricomycetes;o__Sebacinales	k__Fungi;p__Basidiomycota;c__Agaricomycetes;o__Sebacinales;f__Serendipitaceae;g__unidentified;s__Serendipitaceae_sp	k__Fungi;p__Basidiomycota;c__Agaricomycetes;o__Sebacinales;f__Serendipitaceae	k__Fungi;p__Basidiomycota;c__Agaricomycetes;o__Sebacinales;f__Serendipitaceae;g__unidentified;s__Serendipitaceae_sp
OTU307	k__Fungi;p__Ascomycota;c__Eurotiomycetes;o__Eurotiales;f__Aspergillaceae;g__Penicillium;s__Penicillium_sp	GSL|100.0|JQ346224;k:Fungi,p:Ascomycota,c:Eurotiomycetes,o:Eurotiales,f:Aspergillaceae,g:Penicillium	k__Fungi;p__Ascomycota;c__Eurotiomycetes;o__Eurotiales;f__Aspergillaceae;g__Penicillium;s__Penicillium_sp	k__Fungi;p__Ascomycota;c__Eurotiomycetes;o__Eurotiales;f__Aspergillaceae;g__Penicillium;s__Penicillium_sp	k__Fungi;p__Ascomycota;c__Eurotiomycetes;o__Eurotiales;f__Aspergillaceae;g__Penicillium	k__Fungi;p__Ascomycota;c__Eurotiomycetes;o__Eurotiales;f__Aspergillaceae;g__Penicillium;s__Penicillium_sp
OTU308	k__Fungi;p__unidentified;c__unidentified;o__unidentified;f__unidentified;g__unidentified;s__Fungi_sp	GS|97.5|JX378878;k:Fungi,p:Ascomycota	k__Fungi;p__unidentified;c__unidentified;o__unidentified;f__unidentified;g__unidentified;s__Fungi_sp	k__Fungi;p__unidentified;c__unidentified;o__unidentified;f__unidentified;g__unidentified;s__Fungi_sp	k__Fungi;p__Ascomycota	k__Fungi;p__Ascomycota;c__unidentified;o__unidentified;f__unidentified;g__unidentified;s__Ascomycota_sp
OTU309	k__Fungi;p__Ascomycota;c__Leotiomycetes;o__Helotiales;f__unidentified;g__unidentified;s__Helotiales_sp	GS|97.4|KT268656;k:Fungi,p:Ascomycota,c:Leotiomycetes,o:Helotiales,f:Hyaloscyphaceae,g:Cistella	k__Fungi;p__Ascomycota;c__Leotiomycetes;o__Helotiales;f__unidentified;g__unidentified;s__Helotiales_sp	k__Fungi;p__Ascomycota;c__Leotiomycetes;o__Helotiales;f__unidentified;g__unidentified;s__Helotiales_sp	k__Fungi;p__Ascomycota;c__Leotiomycetes;o__Helotiales;f__Hyaloscyphaceae;g__Cistella	k__Fungi;p__Ascomycota;c__Leotiomycetes;o__Helotiales;f__Hyaloscyphaceae;g__Cistella;s__Cistella_sp
OTU310	k__Fungi;p__unidentified;c__unidentified;o__unidentified;f__unidentified;g__unidentified;s__Fungi_sp	US|0.8133|LT613512;k:Fungi,p:Chytridiomycota	k__Fungi;p__unidentified;c__unidentified;o__unidentified;f__unidentified;g__unidentified;s__Fungi_sp	k__Fungi;p__unidentified;c__unidentified;o__unidentified;f__unidentified;g__unidentified;s__Fungi_sp	k__Fungi;p__Chytridiomycota	k__Fungi;p__Chytridiomycota;c__unidentified;o__unidentified;f__unidentified;g__unidentified;s__Chytridiomycota_sp
OTU311	k__Fungi;p__unidentified;c__unidentified;o__unidentified;f__unidentified;g__unidentified;s__Fungi_sp	SS|1.0000|EU480320;k:Fungi	k__Fungi;p__unidentified;c__unidentified;o__unidentified;f__unidentified;g__unidentified;s__Fungi_sp	k__Fungi;p__unidentified;c__unidentified;o__unidentified;f__unidentified;g__unidentified;s__Fungi_sp	k__Fungi	k__Fungi;p__unidentified;c__unidentified;o__unidentified;f__unidentified;g__unidentified;s__Fungi_sp
OTU312	k__Fungi	US|1.0000|KY105377;k:Fungi	k__Fungi	k__Fungi;p__Ascomycota;c__Schizosaccharomycetes;o__Schizosaccharomycetales;f__Schizosaccharomycetaceae;g__Schizosaccharomyces;s__Schizosaccharomyces_octosporus	k__Fungi;p__Ascomycota;c__Schizosaccharomycetes;o__Schizosaccharomycetales;f__Schizosaccharomycetaceae;g__Schizosaccharomyces;s__Schizosaccharomyces_octosporus	k__Fungi;p__Ascomycota;c__Schizosaccharomycetes;o__Schizosaccharomycetales;f__Schizosaccharomycetaceae;g__Schizosaccharomyces;s__Schizosaccharomyces_octosporus
OTU313	k__Fungi;p__unidentified;c__unidentified;o__unidentified;f__unidentified;g__unidentified;s__Fungi_sp	SS|1.0000|LC204349;k:Fungi	k__Fungi;p__unidentified;c__unidentified;o__unidentified;f__unidentified;g__unidentified;s__Fungi_sp	k__Fungi;p__unidentified;c__unidentified;o__unidentified;f__unidentified;g__unidentified;s__Fungi_sp	k__Fungi	k__Fungi;p__unidentified;c__unidentified;o__unidentified;f__unidentified;g__unidentified;s__Fungi_sp
OTU314	k__Fungi;p__Ascomycota;c__Sordariomycetes;o__Xylariales;f__Xylariaceae	SS|0.9900|JQ761922;k:Fungi,p:Ascomycota,c:Sordariomycetes,o:Xylariales,f:Xylariaceae	k__Fungi;p__Ascomycota;c__Sordariomycetes;o__Xylariales;f__Xylariaceae;g__Xylaria;s__Xylaria_sp	k__Fungi;p__Ascomycota;c__Sordariomycetes;o__Xylariales;f__Xylariaceae;g__Xylaria;s__Xylaria_sp	k__Fungi;p__Ascomycota;c__Sordariomycetes;o__Xylariales;f__Xylariaceae;g__Xylaria	k__Fungi;p__Ascomycota;c__Sordariomycetes;o__Xylariales;f__Xylariaceae;g__Xylaria;s__Xylaria_sp
OTU315	k__Fungi	SS|1.0000|None;k:Fungi	k__Fungi;p__unidentified;c__unidentified;o__unidentified;f__unidentified;g__unidentified;s__Fungi_sp	k__Fungi;p__Mortierellomycota;c__Mortierellomycetes;o__Mortierellales;f__unidentified;g__unidentified;s__Mortierellales_sp	k__Fungi;p__Mortierellomycota;c__Mortierellomycetes;o__Mortierellales	k__Fungi;p__Mortierellomycota;c__Mortierellomycetes;o__Mortierellales;f__unidentified;g__unidentified;s__Mortierellales_sp
OTU316	k__Fungi;p__Ascomycota	GS|100.0|GU055553;k:Fungi,p:Ascomycota,c:Sordariomycetes,o:Hypocreales,g:Sarocladium,s:Sarocladium strictum	k__Fungi;p__unidentified;c__unidentified;o__unidentified;f__unidentified;g__unidentified;s__Fungi_sp	k__Fungi;p__unidentified;c__unidentified;o__unidentified;f__unidentified;g__unidentified;s__Fungi_sp	k__Fungi;p__Ascomycota;c__Sordariomycetes;o__Hypocreales;g__Sarocladium;s__Sarocladium_strictum	k__Fungi;p__Ascomycota;c__Sordariomycetes;o__Hypocreales;f__Hypocreales_fam_Incertae_sedis;g__Sarocladium;s__Sarocladium_strictum
OTU317	k__Fungi;p__unidentified;c__unidentified;o__unidentified;f__unidentified;g__unidentified;s__Fungi_sp	US|0.9996|JX031299;k:Fungi	k__Fungi;p__unidentified;c__unidentified;o__unidentified;f__unidentified;g__unidentified;s__Fungi_sp	k__Fungi;p__unidentified;c__unidentified;o__unidentified;f__unidentified;g__unidentified;s__Fungi_sp	k__Fungi	k__Fungi;p__unidentified;c__unidentified;o__unidentified;f__unidentified;g__unidentified;s__Fungi_sp
OTU318	k__Fungi;p__unidentified;c__unidentified;o__unidentified;f__unidentified;g__unidentified;s__Fungi_sp	GS|100.0|HG936833;k:Fungi,p:Ascomycota	k__Fungi;p__unidentified;c__unidentified;o__unidentified;f__unidentified;g__unidentified;s__Fungi_sp	k__Fungi;p__unidentified;c__unidentified;o__unidentified;f__unidentified;g__unidentified;s__Fungi_sp	k__Fungi;p__Ascomycota	k__Fungi;p__Ascomycota;c__unidentified;o__unidentified;f__unidentified;g__unidentified;s__Ascomycota_sp
OTU319	k__Fungi;p__Basidiomycota;c__Agaricomycetes;o__Agaricales;f__Bolbitiaceae	SS|0.9400|HM572526;k:Fungi,p:Basidiomycota,c:Agaricomycetes,o:Agaricales	k__Fungi;p__Basidiomycota;c__Agaricomycetes;o__Agaricales	k__Fungi;p__Basidiomycota;c__unidentified;o__unidentified;f__unidentified;g__unidentified;s__Basidiomycota_sp	k__Fungi;p__Basidiomycota;c__Agaricomycetes;o__Agaricales;f__Bolbitiaceae	k__Fungi;p__Basidiomycota;c__Agaricomycetes;o__Agaricales;f__Bolbitiaceae;g__unidentified;s__Bolbitiaceae_sp
OTU320	k__Fungi;p__unidentified;c__unidentified;o__unidentified;f__unidentified;g__unidentified;s__Fungi_sp	GS|99.5|KY822384;k:Fungi	k__Fungi;p__unidentified;c__unidentified;o__unidentified;f__unidentified;g__unidentified;s__Fungi_sp	k__Fungi;p__unidentified;c__unidentified;o__unidentified;f__unidentified;g__unidentified;s__Fungi_sp	k__Fungi	k__Fungi;p__unidentified;c__unidentified;o__unidentified;f__unidentified;g__unidentified;s__Fungi_sp
OTU321	k__Fungi;p__Ascomycota;c__Leotiomycetes;o__Helotiales;f__unidentified;g__unidentified;s__Helotiales_sp	GS|100.0|HG936105;k:Fungi,p:Ascomycota,c:Leotiomycetes,o:Helotiales	k__Fungi;p__Ascomycota;c__Leotiomycetes;o__Helotiales;f__unidentified;g__unidentified;s__Helotiales_sp	k__Fungi;p__Ascomycota;c__Leotiomycetes;o__Helotiales;f__unidentified;g__unidentified;s__Helotiales_sp	k__Fungi;p__Ascomycota;c__Leotiomycetes;o__Helotiales	k__Fungi;p__Ascomycota;c__Leotiomycetes;o__Helotiales;f__unidentified;g__unidentified;s__Helotiales_sp
OTU322	k__Fungi;p__unidentified;c__unidentified;o__unidentified;f__unidentified;g__unidentified;s__Fungi_sp	GS|100.0|JX376640;k:Fungi,p:Basidiomycota,c:Agaricomycetes	k__Fungi;p__unidentified;c__unidentified;o__unidentified;f__unidentified;g__unidentified;s__Fungi_sp	k__Fungi;p__unidentified;c__unidentified;o__unidentified;f__unidentified;g__unidentified;s__Fungi_sp	k__Fungi;p__Basidiomycota;c__Agaricomycetes	k__Fungi;p__Basidiomycota;c__Agaricomycetes;o__unidentified;f__unidentified;g__unidentified;s__Agaricomycetes_sp
OTU323	k__Fungi;p__Ascomycota	GS|99.4|MF529906;k:Fungi,p:Ascomycota	k__Fungi;p__Ascomycota;c__unidentified;o__unidentified;f__unidentified;g__unidentified;s__Ascomycota_sp	k__Fungi;p__Ascomycota;c__unidentified;o__unidentified;f__unidentified;g__unidentified;s__Ascomycota_sp	k__Fungi;p__Ascomycota	k__Fungi;p__Ascomycota;c__unidentified;o__unidentified;f__unidentified;g__unidentified;s__Ascomycota_sp
OTU324	k__Fungi;p__unidentified;c__unidentified;o__unidentified;f__unidentified;g__unidentified;s__Fungi_sp	US|0.9948|LN681019;k:Fungi,p:Basidiomycota,c:Agaricomycetes	k__Fungi;p__Basidiomycota	k__Fungi;p__Basidiomycota;c__Agaricomycetes;o__Tremellodendropsidales;f__unidentified;g__unidentified;s__Tremellodendropsidales_sp	k__Fungi;p__Basidiomycota;c__Agaricomycetes;o__Tremellodendropsidales	k__Fungi;p__Basidiomycota;c__Agaricomycetes;o__Tremellodendropsidales;f__unidentified;g__unidentified;s__Tremellodendropsidales_sp
OTU325	k__Fungi;p__unidentified;c__unidentified;o__unidentified;f__unidentified;g__unidentified;s__Fungi_sp	GSL|100.0|FJ884104;k:Fungi,p:Ascomycota,c:Dothideomycetes,o:Pleosporales,f:Didymosphaeriaceae,g:Pseudopithomyces	k__Fungi;p__unidentified;c__unidentified;o__unidentified;f__unidentified;g__unidentified;s__Fungi_sp	k__Fungi;p__unidentified;c__unidentified;o__unidentified;f__unidentified;g__unidentified;s__Fungi_sp	k__Fungi;p__Ascomycota;c__Dothideomycetes;o__Pleosporales;f__Didymosphaeriaceae;g__Pseudopithomyces	k__Fungi;p__Ascomycota;c__Dothideomycetes;o__Pleosporales;f__Didymosphaeriaceae;g__Pseudopithomyces;s__Pseudopithomyces_sp
OTU326	k__Fungi;p__unidentified;c__unidentified;o__unidentified;f__unidentified;g__unidentified;s__Fungi_sp	GS|100.0|GQ331985;k:Fungi,p:Ascomycota,c:Sordariomycetes,o:Chaetosphaeriales,f:Chaetosphaeriaceae,g:Chloridium	k__Fungi;p__unidentified;c__unidentified;o__unidentified;f__unidentified;g__unidentified;s__Fungi_sp	k__Fungi;p__Ascomycota;c__Sordariomycetes;o__Chaetosphaeriales;f__unidentified;g__unidentified;s__Chaetosphaeriales_sp	k__Fungi;p__Ascomycota;c__Sordariomycetes;o__Chaetosphaeriales;f__Chaetosphaeriaceae;g__Chloridium	k__Fungi;p__Ascomycota;c__Sordariomycetes;o__Chaetosphaeriales;f__Chaetosphaeriaceae;g__Chloridium;s__Chloridium_sp
OTU327	k__Fungi;p__Basidiomycota;c__Agaricomycetes;o__Agaricales;f__Typhulaceae;g__Typhula;s__Typhula_sp	GS|99.5|KX174353;k:Fungi,p:Basidiomycota,c:Agaricomycetes,o:Agaricales,f:Typhulaceae	k__Fungi;p__Basidiomycota;c__Agaricomycetes;o__Agaricales;f__Typhulaceae;g__Typhula;s__Typhula_sp	k__Fungi;p__unidentified;c__unidentified;o__unidentified;f__unidentified;g__unidentified;s__Fungi_sp	k__Fungi;p__Basidiomycota;c__Agaricomycetes;o__Agaricales;f__Typhulaceae;g__Typhula	k__Fungi;p__Basidiomycota;c__Agaricomycetes;o__Agaricales;f__Typhulaceae;g__Typhula;s__Typhula_sp
OTU328	k__Fungi;p__unidentified;c__unidentified;o__unidentified;f__unidentified;g__unidentified;s__Fungi_sp	GS|99.2|JX389948;k:Fungi	k__Fungi;p__unidentified;c__unidentified;o__unidentified;f__unidentified;g__unidentified;s__Fungi_sp	k__Fungi;p__Chytridiomycota;c__unidentified;o__unidentified;f__unidentified;g__unidentified;s__Chytridiomycota_sp	k__Fungi;p__Chytridiomycota	k__Fungi;p__Chytridiomycota;c__unidentified;o__unidentified;f__unidentified;g__unidentified;s__Chytridiomycota_sp
OTU329	k__Fungi;p__Mortierellomycota;c__Mortierellomycetes;o__Mortierellales;f__Mortierellaceae;g__Mortierella;s__Mortierella_sp	GS|97.5|MF530383;k:Fungi,p:Mucoromycota	k__Fungi;p__Mortierellomycota;c__Mortierellomycetes;o__Mortierellales;f__Mortierellaceae	k__Fungi;p__unidentified;c__unidentified;o__unidentified;f__unidentified;g__unidentified;s__Fungi_sp	k__Fungi;p__Mortierellomycota;c__Mortierellomycetes;o__Mortierellales;f__Mortierellaceae;g__Mortierella	k__Fungi;p__Mortierellomycota;c__Mortierellomycetes;o__Mortierellales;f__Mortierellaceae;g__Mortierella;s__Mortierella_sp
OTU330	k__Fungi;p__Basidiomycota;c__Agaricomycetes;o__Agaricales;f__Bolbitiaceae	GSL|100.0|FJ481031;k:Fungi,p:Basidiomycota,c:Agaricomycetes,o:Agaricales,f:Bolbitiaceae,g:Conocybe,s:Conocybe apala	k__Fungi;p__Basidiomycota;c__Agaricomycetes;o__Agaricales;f__Bolbitiaceae;g__unidentified;s__Bolbitiaceae_sp	k__Fungi;p__Basidiomycota;c__Agaricomycetes;o__Agaricales;f__Bolbitiaceae;g__unidentified;s__Bolbitiaceae_sp	k__Fungi;p__Basidiomycota;c__Agaricomycetes;o__Agaricales;f__Bolbitiaceae;g__Conocybe;s__Conocybe_apala	k__Fungi;p__Basidiomycota;c__Agaricomycetes;o__Agaricales;f__Bolbitiaceae;g__Conocybe;s__Conocybe_apala
OTU331	k__Fungi;p__Ascomycota	GS|100.0|DQ124134;k:Fungi,p:Ascomycota,c:Dothideomycetes	k__Fungi;p__Ascomycota;c__Dothideomycetes;o__Tubeufiales;f__Tubeufiaceae	k__Fungi;p__Ascomycota;c__Dothideomycetes;o__Tubeufiales;f__Tubeufiaceae;g__Helicosporium;s__Helicosporium_pallidum	k__Fungi;p__Ascomycota;c__Dothideomycetes;o__Tubeufiales;f__Tubeufiaceae;g__Helicosporium;s__Helicosporium_pallidum	k__Fungi;p__Ascomycota;c__Dothideomycetes;o__Tubeufiales;f__Tubeufiaceae;g__Helicosporium;s__Helicosporium_pallidum
OTU332	k__Fungi;p__Ascomycota	SS|0.9900|JQ760268;k:Fungi,p:Ascomycota	k__Fungi;p__Ascomycota;c__Dothideomycetes;o__unidentified;f__unidentified;g__unidentified;s__Dothideomycetes_sp	k__Fungi;p__Ascomycota;c__unidentified;o__unidentified;f__unidentified;g__unidentified;s__Pezizomycotina	k__Fungi;p__Ascomycota;c__Dothideomycetes	k__Fungi;p__Ascomycota;c__Dothideomycetes;o__unidentified;f__unidentified;g__unidentified;s__Dothideomycetes_sp
OTU333	k__Fungi;p__unidentified;c__unidentified;o__unidentified;f__unidentified;g__unidentified;s__Fungi_sp	SS|1.0000|KC966081;k:Fungi	k__Fungi	Unassigned	k__Fungi	k__Fungi;p__unidentified;c__unidentified;o__unidentified;f__unidentified;g__unidentified;s__Fungi_sp
OTU334	k__Fungi;p__unidentified;c__unidentified;o__unidentified;f__unidentified;g__unidentified;s__Fungi_sp	US|0.9977|JX852353;k:Fungi	k__Rhizaria;p__Cercozoa;c__unidentified;o__unidentified;f__unidentified;g__unidentified;s__Cercozoa_sp	k__Rhizaria;p__Cercozoa;c__unidentified;o__unidentified;f__unidentified;g__unidentified;s__Cercozoa_sp	k__Fungi	k__Fungi;p__unidentified;c__unidentified;o__unidentified;f__unidentified;g__unidentified;s__Fungi_sp
OTU335	k__Fungi;p__unidentified;c__unidentified;o__unidentified;f__unidentified;g__unidentified;s__Fungi_sp	US|0.8127|LN882724;k:Fungi,p:Mortierellomycota	k__Fungi	k__Fungi;p__unidentified;c__unidentified;o__unidentified;f__unidentified;g__unidentified;s__Fungi_sp	k__Fungi;p__Mortierellomycota	k__Fungi;p__Mortierellomycota;c__unidentified;o__unidentified;f__unidentified;g__unidentified;s__Mortierellomycota_sp
OTU336	k__Fungi;p__Basidiomycota;c__Agaricomycetes;o__Auriculariales;f__unidentified;g__unidentified;s__Auriculariales_sp	GS|100.0|GU181854;k:Fungi,p:Basidiomycota,c:Agaricomycetes,o:Auriculariales,f:Exidiaceae	k__Fungi;p__Basidiomycota;c__Agaricomycetes;o__Auriculariales;f__unidentified;g__unidentified;s__Auriculariales_sp	k__Fungi;p__Basidiomycota;c__Agaricomycetes;o__Auriculariales;f__unidentified;g__unidentified;s__Auriculariales_sp	k__Fungi;p__Basidiomycota;c__Agaricomycetes;o__Auriculariales;f__Exidiaceae	k__Fungi;p__Basidiomycota;c__Agaricomycetes;o__Auriculariales;f__Exidiaceae;g__unidentified;s__Exidiaceae_sp
OTU337	k__Fungi;p__unidentified;c__unidentified;o__unidentified;f__unidentified;g__unidentified;s__Fungi_sp	GS|100.0|JX359200;k:Fungi,p:Ascomycota	k__Fungi;p__unidentified;c__unidentified;o__unidentified;f__unidentified;g__unidentified;s__Fungi_sp	k__Fungi;p__unidentified;c__unidentified;o__unidentified;f__unidentified;g__unidentified;s__Fungi_sp	k__Fungi;p__Ascomycota	k__Fungi;p__Ascomycota;c__unidentified;o__unidentified;f__unidentified;g__unidentified;s__Ascomycota_sp
OTU338	k__Fungi;p__Basidiomycota;c__Agaricomycetes;o__Agaricales;f__Bolbitiaceae;g__Agrocybe	GS|100.0|KC176295;k:Fungi,p:Basidiomycota,c:Agaricomycetes,o:Agaricales,f:Bolbitiaceae,g:Agrocybe,s:Agrocybe smithii	k__Fungi;p__Basidiomycota;c__Agaricomycetes;o__Agaricales;f__Bolbitiaceae;g__Agrocybe	k__Fungi;p__Basidiomycota;c__Agaricomycetes;o__Agaricales;f__Bolbitiaceae;g__unidentified;s__Bolbitiaceae_sp	k__Fungi;p__Basidiomycota;c__Agaricomycetes;o__Agaricales;f__Bolbitiaceae;g__Agrocybe;s__Agrocybe_smithii	k__Fungi;p__Basidiomycota;c__Agaricomycetes;o__Agaricales;f__Bolbitiaceae;g__Agrocybe;s__Agrocybe_smithii
OTU339	k__Fungi;p__Ascomycota	US|0.9231|KU714705;k:Fungi,p:Ascomycota,c:Dothideomycetes,o:Pleosporales,f:Lophiostomataceae,g:Trichometasphaeria	k__Fungi;p__Ascomycota;c__Dothideomycetes	k__Fungi;p__Ascomycota;c__Dothideomycetes;o__Pleosporales;f__unidentified;g__unidentified;s__Pleosporales_sp	k__Fungi;p__Ascomycota;c__Dothideomycetes;o__Pleosporales;f__Lophiostomataceae;g__Trichometasphaeria	k__Fungi;p__Ascomycota;c__Dothideomycetes;o__Pleosporales;f__Lophiostomataceae;g__Trichometasphaeria;s__Trichometasphaeria_sp
OTU340	k__Fungi	GS|98.6|LC205050;k:Fungi,p:Basidiomycota	k__Fungi;p__unidentified;c__unidentified;o__unidentified;f__unidentified;g__unidentified;s__Fungi_sp	k__Fungi;p__unidentified;c__unidentified;o__unidentified;f__unidentified;g__unidentified;s__Fungi_sp	k__Fungi;p__Basidiomycota	k__Fungi;p__Basidiomycota;c__unidentified;o__unidentified;f__unidentified;g__unidentified;s__Basidiomycota_sp
OTU341	k__Fungi;p__unidentified;c__unidentified;o__unidentified;f__unidentified;g__unidentified;s__Fungi_sp	US|0.8890|KC965787;k:Fungi,p:Mortierellomycota,c:Mortierellomycetes,o:Mortierellales,f:Mortierellaceae,g:Mortierella	k__Fungi;p__Mortierellomycota;c__Mortierellomycetes;o__Mortierellales	k__Fungi;p__unidentified;c__unidentified;o__unidentified;f__unidentified;g__unidentified;s__Fungi_sp	k__Fungi;p__Mortierellomycota;c__Mortierellomycetes;o__Mortierellales;f__Mortierellaceae;g__Mortierella	k__Fungi;p__Mortierellomycota;c__Mortierellomycetes;o__Mortierellales;f__Mortierellaceae;g__Mortierella;s__Mortierella_sp
OTU342	k__Fungi;p__Ascomycota;c__Leotiomycetes;o__Helotiales	GS|100.0|JX982481;k:Fungi,p:Ascomycota,c:Leotiomycetes,o:Helotiales,g:Mycoarthris	k__Fungi;p__Ascomycota;c__Leotiomycetes;o__Helotiales	k__Fungi;p__Ascomycota;c__Leotiomycetes;o__Helotiales;f__Helotiales_fam_Incertae_sedis;g__Mycoarthris;s__Mycoarthris_sp	k__Fungi;p__Ascomycota;c__Leotiomycetes;o__Helotiales;g__Mycoarthris	k__Fungi;p__Ascomycota;c__Leotiomycetes;o__Helotiales;f__Helotiales_fam_Incertae_sedis;g__Mycoarthris;s__Mycoarthris_sp
OTU343	k__Fungi;p__unidentified;c__unidentified;o__unidentified;f__unidentified;g__unidentified;s__Fungi_sp	SS|0.9700|JX043202;k:Fungi,p:Chytridiomycota	k__Fungi;p__unidentified;c__unidentified;o__unidentified;f__unidentified;g__unidentified;s__Fungi_sp	k__Fungi;p__unidentified;c__unidentified;o__unidentified;f__unidentified;g__unidentified;s__Fungi_sp	k__Fungi;p__Chytridiomycota	k__Fungi;p__Chytridiomycota;c__unidentified;o__unidentified;f__unidentified;g__unidentified;s__Chytridiomycota_sp
OTU344	k__Fungi;p__unidentified;c__unidentified;o__unidentified;f__unidentified;g__unidentified;s__Fungi_sp	GS|100.0|MF530790;k:Fungi,p:Ascomycota	k__Fungi;p__unidentified;c__unidentified;o__unidentified;f__unidentified;g__unidentified;s__Fungi_sp	k__Fungi;p__unidentified;c__unidentified;o__unidentified;f__unidentified;g__unidentified;s__Fungi_sp	k__Fungi;p__Ascomycota	k__Fungi;p__Ascomycota;c__unidentified;o__unidentified;f__unidentified;g__unidentified;s__Ascomycota_sp
OTU345	k__Fungi;p__unidentified;c__unidentified;o__unidentified;f__unidentified;g__unidentified;s__Fungi_sp	GS|100.0|HG937119;k:Fungi,p:Ascomycota,c:Sordariomycetes,o:Sordariales,f:Chaetomiaceae	k__Fungi;p__Ascomycota;c__Sordariomycetes	k__Fungi;p__Ascomycota;c__Sordariomycetes;o__Sordariales;f__Chaetomiaceae;g__unidentified;s__Chaetomiaceae_sp	k__Fungi;p__Ascomycota;c__Sordariomycetes;o__Sordariales;f__Chaetomiaceae	k__Fungi;p__Ascomycota;c__Sordariomycetes;o__Sordariales;f__Chaetomiaceae;g__unidentified;s__Chaetomiaceae_sp
OTU346	k__Fungi;p__Basidiomycota;c__Tremellomycetes;o__Tremellales;f__Bulleribasidiaceae;g__Vishniacozyma;s__Vishniacozyma_sp	GS|100.0|FJ573142;k:Fungi,p:Basidiomycota,c:Tremellomycetes,o:Tremellales,f:Bulleribasidiaceae,g:Vishniacozyma,s:Vishniacozyma victoriae	k__Fungi;p__Basidiomycota;c__Tremellomycetes;o__Tremellales;f__Bulleribasidiaceae;g__Vishniacozyma	k__Fungi;p__unidentified;c__unidentified;o__unidentified;f__unidentified;g__unidentified;s__Fungi_sp	k__Fungi;p__Basidiomycota;c__Tremellomycetes;o__Tremellales;f__Bulleribasidiaceae;g__Vishniacozyma;s__Vishniacozyma_victoriae	k__Fungi;p__Basidiomycota;c__Tremellomycetes;o__Tremellales;f__Bulleribasidiaceae;g__Vishniacozyma;s__Vishniacozyma_victoriae
OTU347	k__Fungi;p__unidentified;c__unidentified;o__unidentified;f__unidentified;g__unidentified;s__Fungi_sp	GDL|100.0|SYN00011;	k__Fungi;p__unidentified;c__unidentified;o__unidentified;f__unidentified;g__unidentified;s__Fungi_sp	k__Fungi;p__unidentified;c__unidentified;o__unidentified;f__unidentified;g__unidentified;s__Fungi_sp	k__SYN00011;p__SYN00011;c__SYN00011;o__SYN00011;f__SYN00011;g__SYN00011;s__SYN00011	k__SYN00011;p__SYN00011;c__SYN00011;o__SYN00011;f__SYN00011;g__SYN00011;s__SYN00011
OTU348	k__Fungi;p__Ascomycota;c__Sordariomycetes	GS|100.0|LT609334;k:Fungi,p:Ascomycota,c:Sordariomycetes,o:Sordariales,g:Conlarium	k__Fungi;p__Ascomycota;c__Sordariomycetes;o__Sordariales;f__Sordariales_fam_Incertae_sedis;g__Conlarium	k__Fungi;p__Ascomycota;c__Sordariomycetes;o__Sordariales;f__Sordariales_fam_Incertae_sedis;g__Conlarium;s__Conlarium_sp	k__Fungi;p__Ascomycota;c__Sordariomycetes;o__Sordariales;g__Conlarium	k__Fungi;p__Ascomycota;c__Sordariomycetes;o__Sordariales;f__Sordariales_fam_Incertae_sedis;g__Conlarium;s__Conlarium_sp
OTU349	k__Fungi;p__unidentified;c__unidentified;o__unidentified;f__unidentified;g__unidentified;s__Fungi_sp	SS|0.9300|MF534392;k:Fungi,p:Chytridiomycota	k__Fungi;p__unidentified;c__unidentified;o__unidentified;f__unidentified;g__unidentified;s__Fungi_sp	k__Fungi;p__Chytridiomycota;c__unidentified;o__unidentified;f__unidentified;g__unidentified;s__Chytridiomycota_sp	k__Fungi;p__Chytridiomycota	k__Fungi;p__Chytridiomycota;c__unidentified;o__unidentified;f__unidentified;g__unidentified;s__Chytridiomycota_sp
OTU350	k__Plantae;p__unidentified;c__unidentified;o__unidentified;f__unidentified;g__unidentified;s__Plantae_sp	GS|100.0|GU461565;k:Fungi	k__Plantae;p__unidentified;c__unidentified;o__unidentified;f__unidentified;g__unidentified;s__Plantae_sp	k__Plantae;p__unidentified;c__unidentified;o__unidentified;f__unidentified;g__unidentified;s__Plantae_sp	k__Plantae	k__Plantae;p__unidentified;c__unidentified;o__unidentified;f__unidentified;g__unidentified;s__Plantae_sp
OTU351	k__Fungi;p__unidentified;c__unidentified;o__unidentified;f__unidentified;g__unidentified;s__Fungi_sp	GS|100.0|FJ776018;k:Fungi	k__Fungi;p__unidentified;c__unidentified;o__unidentified;f__unidentified;g__unidentified;s__Fungi_sp	k__Fungi;p__unidentified;c__unidentified;o__unidentified;f__unidentified;g__unidentified;s__Fungi_sp	k__Fungi	k__Fungi;p__unidentified;c__unidentified;o__unidentified;f__unidentified;g__unidentified;s__Fungi_sp
OTU352	k__Fungi;p__Basidiomycota;c__Agaricomycetes;o__Agaricales	SS|0.8600|UDB018197;k:Fungi,p:Basidiomycota,c:Agaricomycetes,o:Agaricales	k__Fungi	k__Fungi;p__Basidiomycota;c__Agaricomycetes;o__Agaricales;f__Crepidotaceae;g__Crepidotus;s__Crepidotus_calolepis	k__Fungi;p__Basidiomycota;c__Agaricomycetes;o__Agaricales;f__Crepidotaceae;g__Crepidotus;s__Crepidotus_calolepis	k__Fungi;p__Basidiomycota;c__Agaricomycetes;o__Agaricales;f__Crepidotaceae;g__Crepidotus;s__Crepidotus_calolepis
OTU353	k__Fungi	GS|99.5|MF532355;k:Fungi,p:Basidiomycota,c:Agaricomycetes,o:Agaricales,f:Psathyrellaceae,g:Parasola,s:Parasola conopilus	k__Fungi;p__Basidiomycota;c__Agaricomycetes;o__Agaricales;f__Psathyrellaceae;g__Parasola	k__Fungi;p__Basidiomycota;c__Agaricomycetes;o__Agaricales;f__Psathyrellaceae;g__Parasola;s__Parasola_conopilus	k__Fungi;p__Basidiomycota;c__Agaricomycetes;o__Agaricales;f__Psathyrellaceae;g__Parasola;s__Parasola_conopilus	k__Fungi;p__Basidiomycota;c__Agaricomycetes;o__Agaricales;f__Psathyrellaceae;g__Parasola;s__Parasola_conopilus
OTU354	k__Fungi;p__Ascomycota;c__Dothideomycetes;o__Tubeufiales;f__Tubeufiaceae	SS|1.0000|DQ420928;k:Fungi,p:Ascomycota,c:Dothideomycetes,o:Tubeufiales,f:Tubeufiaceae,g:Helicosporium	k__Fungi;p__Ascomycota;c__Dothideomycetes;o__Tubeufiales;f__Tubeufiaceae	k__Fungi;p__Ascomycota;c__Dothideomycetes;o__Tubeufiales;f__Tubeufiaceae;g__Helicosporium;s__Helicosporium_sp	k__Fungi;p__Ascomycota;c__Dothideomycetes;o__Tubeufiales;f__Tubeufiaceae;g__Helicosporium	k__Fungi;p__Ascomycota;c__Dothideomycetes;o__Tubeufiales;f__Tubeufiaceae;g__Helicosporium;s__Helicosporium_sp
OTU355	k__Fungi;p__Basidiomycota	SS|0.9900|FJ478111;k:Fungi,p:Basidiomycota,c:Dacrymycetes,o:Dacrymycetales,f:Dacrymycetaceae,g:Dacryopinax	k__Fungi;p__Basidiomycota;c__Dacrymycetes;o__Dacrymycetales;f__Dacrymycetaceae;g__Dacryopinax;s__Dacryopinax_spathularia	k__Fungi;p__Basidiomycota;c__Dacrymycetes;o__Dacrymycetales;f__Dacrymycetaceae;g__Dacryopinax;s__Dacryopinax_spathularia	k__Fungi;p__Basidiomycota;c__Dacrymycetes;o__Dacrymycetales;f__Dacrymycetaceae;g__Dacryopinax	k__Fungi;p__Basidiomycota;c__Dacrymycetes;o__Dacrymycetales;f__Dacrymycetaceae;g__Dacryopinax;s__Dacryopinax_sp
OTU356	Unassigned	SS|1.0000|GU055523;k:Fungi	Unassigned	Unassigned	k__Fungi	k__Fungi;p__unidentified;c__unidentified;o__unidentified;f__unidentified;g__unidentified;s__Fungi_sp
OTU357	k__Fungi;p__unidentified;c__unidentified;o__unidentified;f__unidentified;g__unidentified;s__Fungi_sp	GS|100.0|JX243843;k:Fungi,p:Ascomycota,c:Dothideomycetes,o:Pleosporales	k__Fungi;p__unidentified;c__unidentified;o__unidentified;f__unidentified;g__unidentified;s__Fungi_sp	k__Fungi;p__unidentified;c__unidentified;o__unidentified;f__unidentified;g__unidentified;s__Fungi_sp	k__Fungi;p__Ascomycota;c__Dothideomycetes;o__Pleosporales	k__Fungi;p__Ascomycota;c__Dothideomycetes;o__Pleosporales;f__unidentified;g__unidentified;s__Pleosporales_sp
OTU358	k__Fungi;p__unidentified;c__unidentified;o__unidentified;f__unidentified;g__unidentified;s__Fungi_sp	GS|97.1|JX031299;k:Fungi	k__Fungi;p__unidentified;c__unidentified;o__unidentified;f__unidentified;g__unidentified;s__Fungi_sp	k__Fungi;p__unidentified;c__unidentified;o__unidentified;f__unidentified;g__unidentified;s__Fungi_sp	k__Fungi	k__Fungi;p__unidentified;c__unidentified;o__unidentified;f__unidentified;g__unidentified;s__Fungi_sp
OTU359	k__Fungi;p__Basidiomycota;c__Agaricomycetes;o__Agaricales;f__Strophariaceae;g__Stropharia	GS|97.7|FJ810140;k:Fungi,p:Basidiomycota,c:Agaricomycetes,o:Agaricales,f:Strophariaceae,g:Stropharia,s:Stropharia ambigua	k__Fungi;p__Basidiomycota;c__Agaricomycetes;o__Agaricales;f__Strophariaceae;g__Stropharia	k__Fungi;p__Basidiomycota;c__Agaricomycetes;o__Agaricales;f__Strophariaceae;g__Stropharia;s__Stropharia_ambigua	k__Fungi;p__Basidiomycota;c__Agaricomycetes;o__Agaricales;f__Strophariaceae;g__Stropharia;s__Stropharia_ambigua	k__Fungi;p__Basidiomycota;c__Agaricomycetes;o__Agaricales;f__Strophariaceae;g__Stropharia;s__Stropharia_ambigua
OTU360	k__Fungi;p__unidentified;c__unidentified;o__unidentified;f__unidentified;g__unidentified;s__Fungi_sp	SS|1.0000|JX042728;k:Fungi	k__Fungi;p__unidentified;c__unidentified;o__unidentified;f__unidentified;g__unidentified;s__Fungi_sp	k__Fungi;p__unidentified;c__unidentified;o__unidentified;f__unidentified;g__unidentified;s__Fungi_sp	k__Fungi	k__Fungi;p__unidentified;c__unidentified;o__unidentified;f__unidentified;g__unidentified;s__Fungi_sp
OTU361	k__Fungi;p__unidentified;c__unidentified;o__unidentified;f__unidentified;g__unidentified;s__Fungi_sp	GS|100.0|MF530380;k:Fungi,p:Mucoromycota	k__Fungi;p__unidentified;c__unidentified;o__unidentified;f__unidentified;g__unidentified;s__Fungi_sp	k__Fungi;p__unidentified;c__unidentified;o__unidentified;f__unidentified;g__unidentified;s__Fungi_sp	k__Fungi;p__Mucoromycota	k__Fungi;p__Mucoromycota;c__unidentified;o__unidentified;f__unidentified;g__unidentified;s__Mucoromycota_sp
OTU362	k__Fungi;p__Basidiomycota;c__Agaricomycetes;o__Agaricales;f__Bolbitiaceae	US|0.9550|AY194542;k:Fungi,p:Basidiomycota,c:Agaricomycetes,o:Agaricales,f:Bolbitiaceae	k__Fungi;p__Basidiomycota;c__Agaricomycetes;o__Agaricales	k__Fungi;p__Basidiomycota;c__Agaricomycetes;o__Agaricales;f__Bolbitiaceae;g__Conocybe;s__Conocybe_filaris	k__Fungi;p__Basidiomycota;c__Agaricomycetes;o__Agaricales;f__Bolbitiaceae;g__Conocybe;s__Conocybe_filaris	k__Fungi;p__Basidiomycota;c__Agaricomycetes;o__Agaricales;f__Bolbitiaceae;g__Conocybe;s__Conocybe_filaris
OTU363	k__Fungi;p__Basidiomycota;c__Agaricomycetes;o__Agaricales;f__Clavariaceae;g__Clavaria	GS|98.0|KY822215;k:Fungi	k__Fungi;p__Basidiomycota;c__Agaricomycetes;o__Agaricales;f__Clavariaceae	k__Fungi;p__unidentified;c__unidentified;o__unidentified;f__unidentified;g__unidentified;s__Fungi_sp	k__Fungi;p__Basidiomycota;c__Agaricomycetes;o__Agaricales;f__Clavariaceae;g__Clavaria	k__Fungi;p__Basidiomycota;c__Agaricomycetes;o__Agaricales;f__Clavariaceae;g__Clavaria;s__Clavaria_sp
OTU364	k__Fungi;p__unidentified;c__unidentified;o__unidentified;f__unidentified;g__unidentified;s__Fungi_sp	US|1.0000|None;k:Fungi	k__Fungi;p__unidentified;c__unidentified;o__unidentified;f__unidentified;g__unidentified;s__Fungi_sp	k__Fungi;p__unidentified;c__unidentified;o__unidentified;f__unidentified;g__unidentified;s__Fungi_sp	k__Fungi	k__Fungi;p__unidentified;c__unidentified;o__unidentified;f__unidentified;g__unidentified;s__Fungi_sp
OTU365	k__Fungi;p__Ascomycota;c__Sordariomycetes;o__Xylariales;f__Xylariaceae;g__Biscogniauxia;s__Biscogniauxia_nummularia	GSL|100.0|AJ246230;k:Fungi,p:Ascomycota,c:Sordariomycetes,o:Xylariales	k__Fungi;p__Ascomycota;c__Sordariomycetes;o__Xylariales;f__Xylariaceae;g__Biscogniauxia;s__Biscogniauxia_nummularia	k__Fungi;p__Ascomycota;c__Sordariomycetes;o__Xylariales;f__Diatrypaceae;g__Anthostoma;s__Anthostoma_amoenum	k__Fungi;p__Ascomycota;c__Sordariomycetes;o__Xylariales;f__Xylariaceae;g__Biscogniauxia;s__Biscogniauxia_nummularia	k__Fungi;p__Ascomycota;c__Sordariomycetes;o__Xylariales;f__Xylariaceae;g__Biscogniauxia;s__Biscogniauxia_nummularia
OTU366	k__Fungi	GS|98.7|KR935539;k:Fungi,p:Ascomycota,c:Orbiliomycetes,o:Orbiliales	k__Fungi	k__Fungi;p__Ascomycota;c__Orbiliomycetes;o__Orbiliales;f__unidentified;g__unidentified;s__Orbiliales_sp	k__Fungi;p__Ascomycota;c__Orbiliomycetes;o__Orbiliales	k__Fungi;p__Ascomycota;c__Orbiliomycetes;o__Orbiliales;f__unidentified;g__unidentified;s__Orbiliales_sp
OTU367	k__Fungi;p__Basidiomycota	US|0.9008|KF800361;k:Fungi,p:Basidiomycota,c:Agaricomycetes	k__Fungi;p__unidentified;c__unidentified;o__unidentified;f__unidentified;g__unidentified;s__Fungi_sp	k__Fungi;p__unidentified;c__unidentified;o__unidentified;f__unidentified;g__unidentified;s__Fungi_sp	k__Fungi;p__Basidiomycota;c__Agaricomycetes	k__Fungi;p__Basidiomycota;c__Agaricomycetes;o__unidentified;f__unidentified;g__unidentified;s__Agaricomycetes_sp
OTU368	k__Fungi;p__Ascomycota;c__Sordariomycetes;o__Sordariales;f__Chaetomiaceae;g__unidentified;s__Chaetomiaceae_sp	GS|100.0|HG935521;k:Fungi,p:Ascomycota,c:Sordariomycetes,o:Sordariales,f:Chaetomiaceae	k__Fungi;p__Ascomycota;c__Sordariomycetes;o__Sordariales;f__Chaetomiaceae;g__unidentified;s__Chaetomiaceae_sp	k__Fungi;p__Ascomycota;c__Sordariomycetes;o__Sordariales;f__Chaetomiaceae;g__unidentified;s__Chaetomiaceae_sp	k__Fungi;p__Ascomycota;c__Sordariomycetes;o__Sordariales;f__Chaetomiaceae	k__Fungi;p__Ascomycota;c__Sordariomycetes;o__Sordariales;f__Chaetomiaceae;g__unidentified;s__Chaetomiaceae_sp
OTU369	k__Fungi;p__unidentified;c__unidentified;o__unidentified;f__unidentified;g__unidentified;s__Fungi_sp	US|0.9520|JX390145;k:Fungi,p:Ascomycota,c:Pezizomycetes,o:Pezizales,f:Pezizaceae	k__Fungi;p__unidentified;c__unidentified;o__unidentified;f__unidentified;g__unidentified;s__Fungi_sp	k__Fungi;p__Ascomycota;c__Pezizomycetes;o__Pezizales;f__unidentified;g__unidentified;s__Pezizales_sp	k__Fungi;p__Ascomycota;c__Pezizomycetes;o__Pezizales;f__Pezizaceae	k__Fungi;p__Ascomycota;c__Pezizomycetes;o__Pezizales;f__Pezizaceae;g__unidentified;s__Pezizaceae_sp
OTU370	k__Fungi;p__Ascomycota;c__Sordariomycetes;o__Sordariales;f__Lasiosphaeriaceae;g__unidentified;s__Lasiosphaeriaceae_sp	GS|100.0|MF965746;k:Fungi,p:Ascomycota,c:Sordariomycetes,o:Sordariales,g:Ramophialophora	k__Fungi;p__Ascomycota;c__Sordariomycetes;o__Sordariales;f__Lasiosphaeriaceae;g__unidentified;s__Lasiosphaeriaceae_sp	k__Fungi;p__unidentified;c__unidentified;o__unidentified;f__unidentified;g__unidentified;s__Fungi_sp	k__Fungi;p__Ascomycota;c__Sordariomycetes;o__Sordariales;f__Lasiosphaeriaceae	k__Fungi;p__Ascomycota;c__Sordariomycetes;o__Sordariales;f__Lasiosphaeriaceae;g__unidentified;s__Lasiosphaeriaceae_sp
OTU371	k__Fungi;p__Basidiomycota;c__Agaricomycetes;o__Agaricales;f__Entolomataceae;g__Entoloma;s__Entoloma_sp	SS|0.9000|KX024665;k:Fungi,p:Basidiomycota,c:Agaricomycetes,o:Agaricales	k__Fungi;p__Basidiomycota;c__Agaricomycetes;o__Agaricales;f__Entolomataceae;g__Entoloma;s__Entoloma_sp	k__Fungi;p__Basidiomycota;c__Agaricomycetes;o__Agaricales;f__Entolomataceae;g__Entoloma;s__Entoloma_sp	k__Fungi;p__Basidiomycota;c__Agaricomycetes;o__Agaricales;f__Entolomataceae;g__Entoloma	k__Fungi;p__Basidiomycota;c__Agaricomycetes;o__Agaricales;f__Entolomataceae;g__Entoloma;s__Entoloma_sp
OTU372	k__Fungi;p__unidentified;c__unidentified;o__unidentified;f__unidentified;g__unidentified;s__Fungi_sp	GS|100.0|MF527821;k:Fungi,p:Ascomycota	k__Fungi;p__unidentified;c__unidentified;o__unidentified;f__unidentified;g__unidentified;s__Fungi_sp	k__Fungi;p__unidentified;c__unidentified;o__unidentified;f__unidentified;g__unidentified;s__Fungi_sp	k__Fungi;p__Ascomycota	k__Fungi;p__Ascomycota;c__unidentified;o__unidentified;f__unidentified;g__unidentified;s__Ascomycota_sp
OTU373	k__Fungi;p__unidentified;c__unidentified;o__unidentified;f__unidentified;g__unidentified;s__Fungi_sp	US|0.8349|None;k:Fungi,p:Chytridiomycota	k__Fungi;p__unidentified;c__unidentified;o__unidentified;f__unidentified;g__unidentified;s__Fungi_sp	k__Fungi;p__Chytridiomycota;c__Synchytriomycetes;o__Synchytriales;f__Synchytriaceae;g__Synchytrium;s__Synchytrium_aureum	k__Fungi;p__Chytridiomycota;c__Synchytriomycetes;o__Synchytriales;f__Synchytriaceae;g__Synchytrium;s__Synchytrium_aureum	k__Fungi;p__Chytridiomycota;c__Synchytriomycetes;o__Synchytriales;f__Synchytriaceae;g__Synchytrium;s__Synchytrium_aureum
OTU374	k__Fungi	US|0.8022|None;k:Fungi,p:Rozellomycota	k__Fungi	k__Fungi;p__unidentified;c__unidentified;o__unidentified;f__unidentified;g__unidentified;s__Fungi_sp	k__Fungi;p__Rozellomycota	k__Fungi;p__Rozellomycota;c__unidentified;o__unidentified;f__unidentified;g__unidentified;s__Rozellomycota_sp
OTU375	k__Fungi;p__Basidiomycota;c__Agaricomycetes;o__Agaricales;f__Bolbitiaceae;g__Bolbitius;s__Bolbitius_titubans	GS|99.6|AY194535;k:Fungi,p:Basidiomycota,c:Agaricomycetes,o:Agaricales,f:Bolbitiaceae,g:Bolbitius,s:Bolbitius titubans	k__Fungi;p__Basidiomycota;c__Agaricomycetes;o__Agaricales;f__Bolbitiaceae;g__Bolbitius;s__Bolbitius_titubans	k__Fungi;p__Basidiomycota;c__Agaricomycetes;o__Agaricales;f__Bolbitiaceae;g__Bolbitius;s__Bolbitius_titubans	k__Fungi;p__Basidiomycota;c__Agaricomycetes;o__Agaricales;f__Bolbitiaceae;g__Bolbitius;s__Bolbitius_titubans	k__Fungi;p__Basidiomycota;c__Agaricomycetes;o__Agaricales;f__Bolbitiaceae;g__Bolbitius;s__Bolbitius_titubans
OTU376	k__Fungi;p__unidentified;c__unidentified;o__unidentified;f__unidentified;g__unidentified;s__Fungi_sp	GS|100.0|MF965467;k:Fungi,p:Ascomycota,c:Sordariomycetes,o:Hypocreales	k__Fungi;p__unidentified;c__unidentified;o__unidentified;f__unidentified;g__unidentified;s__Fungi_sp	k__Fungi;p__Ascomycota;c__Sordariomycetes;o__Hypocreales;f__unidentified;g__unidentified;s__Hypocreales_sp	k__Fungi;p__Ascomycota;c__Sordariomycetes;o__Hypocreales	k__Fungi;p__Ascomycota;c__Sordariomycetes;o__Hypocreales;f__unidentified;g__unidentified;s__Hypocreales_sp
OTU377	k__Fungi;p__unidentified;c__unidentified;o__unidentified;f__unidentified;g__unidentified;s__Fungi_sp	US|0.8133|None;k:Rhizaria,p:Cercozoa	k__Fungi;p__unidentified;c__unidentified;o__unidentified;f__unidentified;g__unidentified;s__Fungi_sp	k__Rhizaria;p__Cercozoa;c__unidentified;o__unidentified;f__unidentified;g__unidentified;s__Cercozoa_sp	k__Fungi	k__Fungi;p__unidentified;c__unidentified;o__unidentified;f__unidentified;g__unidentified;s__Fungi_sp
OTU378	k__Fungi;p__Mortierellomycota;c__Mortierellomycetes;o__Mortierellales;f__Mortierellaceae;g__Mortierella;s__Mortierella_sp	SS|1.0000|LC204347;k:Fungi	k__Fungi;p__Mortierellomycota;c__Mortierellomycetes;o__Mortierellales;f__Mortierellaceae;g__Mortierella;s__Mortierella_sp	k__Fungi;p__Mortierellomycota;c__unidentified;o__unidentified;f__unidentified;g__unidentified;s__Mortierellomycotina	k__Fungi;p__Mortierellomycota;c__Mortierellomycetes;o__Mortierellales;f__Mortierellaceae;g__Mortierella	k__Fungi;p__Mortierellomycota;c__Mortierellomycetes;o__Mortierellales;f__Mortierellaceae;g__Mortierella;s__Mortierella_sp
OTU379	k__Fungi;p__Ascomycota;c__Sordariomycetes;o__Sordariales;f__Lasiosphaeriaceae;g__Lasiosphaeria	GS|100.0|KY821853;k:Fungi,p:Ascomycota,c:Sordariomycetes,o:Sordariales,f:Lasiosphaeriaceae,g:Lasiosphaeria	k__Fungi;p__Ascomycota;c__Sordariomycetes;o__Sordariales;f__Lasiosphaeriaceae;g__Lasiosphaeria	k__Fungi;p__Ascomycota;c__Sordariomycetes;o__Sordariales;f__Lasiosphaeriaceae;g__Lasiosphaeria;s__Lasiosphaeria_lanuginosa	k__Fungi;p__Ascomycota;c__Sordariomycetes;o__Sordariales;f__Lasiosphaeriaceae;g__Lasiosphaeria;s__Lasiosphaeria_lanuginosa	k__Fungi;p__Ascomycota;c__Sordariomycetes;o__Sordariales;f__Lasiosphaeriaceae;g__Lasiosphaeria;s__Lasiosphaeria_lanuginosa
OTU380	k__Fungi;p__Basidiomycota;c__Agaricomycetes;o__Agaricales;f__Psathyrellaceae	GSL|98.4|KC992892;k:Fungi,p:Basidiomycota,c:Agaricomycetes,o:Agaricales,f:Psathyrellaceae,g:Psathyrella	k__Fungi;p__Basidiomycota;c__Agaricomycetes;o__Agaricales;f__Psathyrellaceae	k__Fungi;p__Basidiomycota;c__Agaricomycetes;o__Agaricales;f__Psathyrellaceae;g__Psathyrella;s__Psathyrella_abieticola	k__Fungi;p__Basidiomycota;c__Agaricomycetes;o__Agaricales;f__Psathyrellaceae;g__Psathyrella;s__Psathyrella_abieticola	k__Fungi;p__Basidiomycota;c__Agaricomycetes;o__Agaricales;f__Psathyrellaceae;g__Psathyrella;s__Psathyrella_abieticola
OTU381	k__Fungi	GS|100.0|SYN00012;k:SynMock12	k__Fungi;p__Ascomycota;c__Dothideomycetes	k__Fungi;p__Ascomycota;c__Dothideomycetes;o__Tubeufiales;f__Tubeufiaceae;g__Podonectria;s__Podonectria_novae-zelandiae	k__SYN00012;p__SYN00012;c__SYN00012;o__SYN00012;f__SYN00012;g__SYN00012;s__SYN00012	k__SYN00012;p__SYN00012;c__SYN00012;o__SYN00012;f__SYN00012;g__SYN00012;s__SYN00012
OTU382	k__Fungi;p__Basidiomycota	US|0.8201|FJ781428;k:Fungi,p:Mucoromycota	k__Fungi;p__Basidiomycota;c__Tremellomycetes;o__Tremellales;f__Bulleribasidiaceae;g__Derxomyces	k__Fungi;p__unidentified;c__unidentified;o__unidentified;f__unidentified;g__unidentified;s__Fungi_sp	k__Fungi;p__Basidiomycota	k__Fungi;p__Basidiomycota;c__unidentified;o__unidentified;f__unidentified;g__unidentified;s__Basidiomycota_sp
OTU383	k__Fungi;p__unidentified;c__unidentified;o__unidentified;f__unidentified;g__unidentified;s__Fungi_sp	GS|99.6|JX361289;k:Fungi	k__Fungi;p__unidentified;c__unidentified;o__unidentified;f__unidentified;g__unidentified;s__Fungi_sp	k__Fungi;p__unidentified;c__unidentified;o__unidentified;f__unidentified;g__unidentified;s__Fungi_sp	k__Fungi	k__Fungi;p__unidentified;c__unidentified;o__unidentified;f__unidentified;g__unidentified;s__Fungi_sp
OTU384	k__Fungi	GS|99.5|MF533897;k:Fungi,p:Basidiomycota	k__Fungi;p__unidentified;c__unidentified;o__unidentified;f__unidentified;g__unidentified;s__Fungi_sp	k__Fungi;p__unidentified;c__unidentified;o__unidentified;f__unidentified;g__unidentified;s__Fungi_sp	k__Fungi;p__Basidiomycota	k__Fungi;p__Basidiomycota;c__unidentified;o__unidentified;f__unidentified;g__unidentified;s__Basidiomycota_sp
OTU385	k__Fungi;p__Ascomycota	GS|100.0|FJ430713;k:Fungi,p:Ascomycota,c:Sordariomycetes,o:Hypocreales,g:Acremonium	k__Fungi;p__Ascomycota	k__Fungi;p__unidentified;c__unidentified;o__unidentified;f__unidentified;g__unidentified;s__Fungi_sp	k__Fungi;p__Ascomycota;c__Sordariomycetes;o__Hypocreales;g__Acremonium	k__Fungi;p__Ascomycota;c__Sordariomycetes;o__Hypocreales;f__Hypocreales_fam_Incertae_sedis;g__Acremonium;s__Acremonium_sp
OTU386	k__Fungi;p__unidentified;c__unidentified;o__unidentified;f__unidentified;g__unidentified;s__Fungi_sp	US|1.0000|None;k:Fungi	k__Fungi;p__unidentified;c__unidentified;o__unidentified;f__unidentified;g__unidentified;s__Fungi_sp	k__Fungi;p__Chytridiomycota;c__unidentified;o__unidentified;f__unidentified;g__unidentified;s__Chytridiomycota_sp	k__Fungi;p__Chytridiomycota	k__Fungi;p__Chytridiomycota;c__unidentified;o__unidentified;f__unidentified;g__unidentified;s__Chytridiomycota_sp
OTU387	k__Fungi;p__Basidiomycota;c__Agaricomycetes;o__Agaricales;f__Bolbitiaceae;g__Bolbitius;s__Bolbitius_titubans	SS|0.9000|AY194538;k:Fungi,p:Basidiomycota,c:Agaricomycetes,o:Agaricales,f:Bolbitiaceae,g:Bolbitius,s:Bolbitius titubans	k__Fungi;p__Basidiomycota;c__Agaricomycetes;o__Agaricales;f__Bolbitiaceae;g__Bolbitius;s__Bolbitius_titubans	k__Fungi;p__Basidiomycota;c__Agaricomycetes;o__Agaricales;f__Bolbitiaceae;g__Bolbitius;s__Bolbitius_lacteus	k__Fungi;p__Basidiomycota;c__Agaricomycetes;o__Agaricales;f__Bolbitiaceae;g__Bolbitius;s__Bolbitius_titubans	k__Fungi;p__Basidiomycota;c__Agaricomycetes;o__Agaricales;f__Bolbitiaceae;g__Bolbitius;s__Bolbitius_titubans
OTU388	k__Fungi;p__unidentified;c__unidentified;o__unidentified;f__unidentified;g__unidentified;s__Fungi_sp	US|0.8256|None;k:Rhizaria,p:Cercozoa	k__Fungi;p__unidentified;c__unidentified;o__unidentified;f__unidentified;g__unidentified;s__Fungi_sp	k__Fungi;p__unidentified;c__unidentified;o__unidentified;f__unidentified;g__unidentified;s__Fungi_sp	k__Fungi	k__Fungi;p__unidentified;c__unidentified;o__unidentified;f__unidentified;g__unidentified;s__Fungi_sp
OTU389	k__Fungi;p__Ascomycota;c__Dothideomycetes;o__Pleosporales;f__unidentified;g__unidentified;s__Pleosporales_sp	GS|100.0|KM056325;k:Fungi,p:Ascomycota,c:Dothideomycetes,o:Pleosporales,f:Leptosphaeriaceae,g:Plenodomus,s:Plenodomus biglobosus	k__Fungi;p__Ascomycota;c__Dothideomycetes;o__Pleosporales;f__unidentified;g__unidentified;s__Pleosporales_sp	k__Fungi;p__unidentified;c__unidentified;o__unidentified;f__unidentified;g__unidentified;s__Fungi_sp	k__Fungi;p__Ascomycota;c__Dothideomycetes;o__Pleosporales;f__Leptosphaeriaceae;g__Plenodomus;s__Plenodomus_biglobosus	k__Fungi;p__Ascomycota;c__Dothideomycetes;o__Pleosporales;f__Leptosphaeriaceae;g__Plenodomus;s__Plenodomus_biglobosus
OTU390	k__Fungi;p__Basidiomycota;c__Tremellomycetes;o__Filobasidiales;f__Piskurozymaceae;g__Solicoccozyma;s__Solicoccozyma_sp	GS|100.0|AF444377;k:Fungi,p:Basidiomycota,c:Tremellomycetes,o:Filobasidiales,f:Piskurozymaceae,g:Solicoccozyma,s:Solicoccozyma terricola	k__Fungi;p__Basidiomycota;c__Tremellomycetes;o__Filobasidiales;f__Piskurozymaceae;g__Solicoccozyma;s__Solicoccozyma_terricola	k__Fungi;p__Basidiomycota;c__Tremellomycetes;o__Filobasidiales;f__Piskurozymaceae;g__Solicoccozyma;s__Solicoccozyma_terricola	k__Fungi;p__Basidiomycota;c__Tremellomycetes;o__Filobasidiales;f__Piskurozymaceae;g__Solicoccozyma;s__Solicoccozyma_terricola	k__Fungi;p__Basidiomycota;c__Tremellomycetes;o__Filobasidiales;f__Piskurozymaceae;g__Solicoccozyma;s__Solicoccozyma_terricola
OTU391	k__Fungi;p__unidentified;c__unidentified;o__unidentified;f__unidentified;g__unidentified;s__Fungi_sp	GS|100.0|KT809097;k:Fungi,p:Ascomycota,c:Sordariomycetes,o:Sordariales,f:Chaetomiaceae,g:Humicola,s:Humicola nigrescens	k__Fungi;p__unidentified;c__unidentified;o__unidentified;f__unidentified;g__unidentified;s__Fungi_sp	k__Fungi;p__unidentified;c__unidentified;o__unidentified;f__unidentified;g__unidentified;s__Fungi_sp	k__Fungi;p__Ascomycota;c__Sordariomycetes;o__Sordariales;f__Chaetomiaceae;g__Humicola;s__Humicola_nigrescens	k__Fungi;p__Ascomycota;c__Sordariomycetes;o__Sordariales;f__Chaetomiaceae;g__Humicola;s__Humicola_nigrescens
OTU392	k__Fungi;p__Basidiomycota;c__Agaricomycetes	SS|1.0000|DQ463351;k:Fungi,p:Basidiomycota,c:Agaricomycetes,o:Agaricales,f:Nidulariaceae,g:Cyathus	k__Fungi;p__Basidiomycota;c__Agaricomycetes;o__Agaricales;f__Nidulariaceae;g__Cyathus	k__Fungi;p__Basidiomycota;c__Agaricomycetes;o__Agaricales;f__Nidulariaceae;g__Cyathus;s__Cyathus_striatus	k__Fungi;p__Basidiomycota;c__Agaricomycetes;o__Agaricales;f__Nidulariaceae;g__Cyathus;s__Cyathus_striatus	k__Fungi;p__Basidiomycota;c__Agaricomycetes;o__Agaricales;f__Nidulariaceae;g__Cyathus;s__Cyathus_striatus
OTU393	k__Fungi;p__Ascomycota;c__Saccharomycetes;o__Saccharomycetales;f__Saccharomycetaceae;g__Saccharomyces	GSL|100.0|FJ231436;k:Fungi,p:Ascomycota,c:Saccharomycetes,o:Saccharomycetales,f:Saccharomycetaceae,g:Saccharomyces	k__Fungi;p__Ascomycota;c__Saccharomycetes;o__Saccharomycetales;f__Saccharomycetaceae;g__Saccharomyces;s__Saccharomyces_cerevisiae	k__Fungi;p__Ascomycota;c__Saccharomycetes;o__Saccharomycetales;f__Saccharomycetaceae;g__Saccharomyces;s__Saccharomyces_cerevisiae	k__Fungi;p__Ascomycota;c__Saccharomycetes;o__Saccharomycetales;f__Saccharomycetaceae;g__Saccharomyces;s__Saccharomyces_cerevisiae	k__Fungi;p__Ascomycota;c__Saccharomycetes;o__Saccharomycetales;f__Saccharomycetaceae;g__Saccharomyces;s__Saccharomyces_cerevisiae
OTU394	k__Fungi;p__unidentified;c__unidentified;o__unidentified;f__unidentified;g__unidentified;s__Fungi_sp	US|0.9002|EU807356;k:Fungi,p:Kickxellomycota,c:Kickxellomycetes,o:Kickxellales,f:Kickxellaceae,g:Ramicandelaber	k__Fungi;p__unidentified;c__unidentified;o__unidentified;f__unidentified;g__unidentified;s__Fungi_sp	k__Fungi;p__unidentified;c__unidentified;o__unidentified;f__unidentified;g__unidentified;s__Fungi_sp	k__Fungi;p__Kickxellomycota;c__Kickxellomycetes;o__Kickxellales;f__Kickxellaceae;g__Ramicandelaber	k__Fungi;p__Kickxellomycota;c__Kickxellomycetes;o__Kickxellales;f__Kickxellaceae;g__Ramicandelaber;s__Ramicandelaber_sp
OTU395	k__Fungi;p__unidentified;c__unidentified;o__unidentified;f__unidentified;g__unidentified;s__Fungi_sp	US|0.9952|JX362220;k:Fungi	k__Fungi;p__unidentified;c__unidentified;o__unidentified;f__unidentified;g__unidentified;s__Fungi_sp	k__Fungi;p__unidentified;c__unidentified;o__unidentified;f__unidentified;g__unidentified;s__Fungi_sp	k__Fungi	k__Fungi;p__unidentified;c__unidentified;o__unidentified;f__unidentified;g__unidentified;s__Fungi_sp
OTU396	k__Fungi;p__unidentified;c__unidentified;o__unidentified;f__unidentified;g__unidentified;s__Fungi_sp	US|1.0000|None;k:Fungi	k__Fungi	k__Fungi;p__Chytridiomycota;c__Synchytriomycetes;o__Synchytriales;f__Synchytriaceae;g__Synchytrium;s__Synchytrium_aecidioides	k__Fungi;p__Chytridiomycota;c__Synchytriomycetes;o__Synchytriales;f__Synchytriaceae;g__Synchytrium;s__Synchytrium_aecidioides	k__Fungi;p__Chytridiomycota;c__Synchytriomycetes;o__Synchytriales;f__Synchytriaceae;g__Synchytrium;s__Synchytrium_aecidioides
OTU397	k__Fungi;p__Basidiomycota;c__Microbotryomycetes;o__Microbotryomycetes_ord_Incertae_sedis;f__Chrysozymaceae;g__Udeniozyma;s__Udeniozyma_ferulica	GS|98.9|KY822149;k:Fungi	k__Fungi;p__Basidiomycota;c__Microbotryomycetes;o__Microbotryomycetes_ord_Incertae_sedis;f__Chrysozymaceae;g__Udeniozyma;s__Udeniozyma_ferulica	k__Fungi;p__Basidiomycota;c__Microbotryomycetes;o__Microbotryomycetes_ord_Incertae_sedis;f__Chrysozymaceae;g__Udeniozyma;s__Udeniozyma_ferulica	k__Fungi;p__Basidiomycota;c__Microbotryomycetes;o__Microbotryomycetes_ord_Incertae_sedis;f__Chrysozymaceae;g__Udeniozyma;s__Udeniozyma_ferulica	k__Fungi;p__Basidiomycota;c__Microbotryomycetes;o__Microbotryomycetes_ord_Incertae_sedis;f__Chrysozymaceae;g__Udeniozyma;s__Udeniozyma_ferulica
OTU398	k__Fungi;p__unidentified;c__unidentified;o__unidentified;f__unidentified;g__unidentified;s__Fungi_sp	SS|1.0000|KC966081;k:Fungi	k__Fungi;p__unidentified;c__unidentified;o__unidentified;f__unidentified;g__unidentified;s__Fungi_sp	k__Fungi;p__unidentified;c__unidentified;o__unidentified;f__unidentified;g__unidentified;s__Fungi_sp	k__Fungi	k__Fungi;p__unidentified;c__unidentified;o__unidentified;f__unidentified;g__unidentified;s__Fungi_sp
OTU399	k__Fungi;p__unidentified;c__unidentified;o__unidentified;f__unidentified;g__unidentified;s__Fungi_sp	US|0.8201|KF221736;k:Fungi,p:Ascomycota	k__Fungi;p__unidentified;c__unidentified;o__unidentified;f__unidentified;g__unidentified;s__Fungi_sp	k__Fungi;p__unidentified;c__unidentified;o__unidentified;f__unidentified;g__unidentified;s__Fungi_sp	k__Fungi;p__Ascomycota	k__Fungi;p__Ascomycota;c__unidentified;o__unidentified;f__unidentified;g__unidentified;s__Ascomycota_sp
OTU400	k__Fungi;p__Basidiomycota;c__Agaricomycetes;o__Agaricales;f__Psathyrellaceae;g__Parasola;s__Parasola_sp	GS|97.1|MF532354;k:Fungi,p:Basidiomycota,c:Agaricomycetes,o:Agaricales,f:Psathyrellaceae,g:Parasola	k__Fungi;p__Basidiomycota;c__Agaricomycetes;o__Agaricales;f__Psathyrellaceae;g__Parasola;s__Parasola_sp	k__Fungi;p__Basidiomycota;c__unidentified;o__unidentified;f__unidentified;g__unidentified;s__Basidiomycota_sp	k__Fungi;p__Basidiomycota;c__Agaricomycetes;o__Agaricales;f__Psathyrellaceae;g__Parasola	k__Fungi;p__Basidiomycota;c__Agaricomycetes;o__Agaricales;f__Psathyrellaceae;g__Parasola;s__Parasola_sp
OTU401	k__Fungi	GS|99.2|JX355011;k:Fungi,p:Blastocladiomycota	k__Fungi;p__unidentified;c__unidentified;o__unidentified;f__unidentified;g__unidentified;s__Fungi_sp	k__Fungi;p__unidentified;c__unidentified;o__unidentified;f__unidentified;g__unidentified;s__Fungi_sp	k__Fungi;p__Blastocladiomycota	k__Fungi;p__Blastocladiomycota;c__unidentified;o__unidentified;f__unidentified;g__unidentified;s__Blastocladiomycota_sp
OTU402	k__Fungi;p__Ascomycota;c__Sordariomycetes;o__Sordariales;f__Lasiosphaeriaceae;g__Cladorrhinum;s__Cladorrhinum_sp	US|0.9866|FN397270;k:Fungi,p:Ascomycota,c:Sordariomycetes,o:Sordariales	k__Fungi;p__Ascomycota;c__Sordariomycetes;o__Sordariales;f__Lasiosphaeriaceae;g__Cladorrhinum;s__Cladorrhinum_sp	k__Fungi;p__unidentified;c__unidentified;o__unidentified;f__unidentified;g__unidentified;s__Fungi_sp	k__Fungi;p__Ascomycota;c__Sordariomycetes;o__Sordariales;f__Lasiosphaeriaceae;g__Cladorrhinum	k__Fungi;p__Ascomycota;c__Sordariomycetes;o__Sordariales;f__Lasiosphaeriaceae;g__Cladorrhinum;s__Cladorrhinum_sp
OTU403	k__Fungi;p__unidentified;c__unidentified;o__unidentified;f__unidentified;g__unidentified;s__Fungi_sp	US|0.8091|None;k:Fungi,p:Basidiomycota	k__Fungi;p__unidentified;c__unidentified;o__unidentified;f__unidentified;g__unidentified;s__Fungi_sp	k__Fungi;p__Ascomycota;c__Lecanoromycetes;o__Lecanorales;f__Lecanoraceae;g__Lecidella;s__Lecidella_sp	k__Fungi;p__Basidiomycota	k__Fungi;p__Basidiomycota;c__unidentified;o__unidentified;f__unidentified;g__unidentified;s__Basidiomycota_sp
OTU404	k__Fungi;p__Basidiomycota;c__Agaricomycetes;o__Polyporales	SS|0.8800|None;k:Fungi,p:Basidiomycota,c:Agaricomycetes	k__Fungi;p__Basidiomycota;c__Agaricomycetes	k__Fungi;p__Basidiomycota;c__Agaricomycetes;o__Boletales;f__Boletaceae;g__unidentified;s__Boletaceae_sp	k__Fungi;p__Basidiomycota;c__Agaricomycetes;o__Polyporales	k__Fungi;p__Basidiomycota;c__Agaricomycetes;o__Polyporales;f__unidentified;g__unidentified;s__Polyporales_sp
OTU405	k__Fungi	SS|1.0000|KR935693;k:Fungi	k__Fungi;p__Basidiomycota;c__Agaricomycetes;o__Thelephorales;f__Thelephoraceae;g__unidentified;s__Thelephoraceae_sp	k__Fungi;p__Ascomycota;c__Dothideomycetes;o__unidentified;f__unidentified;g__unidentified;s__Dothideomycetes_sp	k__Fungi;p__Basidiomycota;c__Agaricomycetes;o__Thelephorales;f__Thelephoraceae	k__Fungi;p__Basidiomycota;c__Agaricomycetes;o__Thelephorales;f__Thelephoraceae;g__unidentified;s__Thelephoraceae_sp
OTU406	k__Fungi;p__Ascomycota;c__Eurotiomycetes;o__Eurotiales;f__Aspergillaceae;g__Aspergillus	GSL|100.0|FJ624264;k:Fungi,p:Ascomycota,c:Eurotiomycetes,o:Eurotiales,f:Aspergillaceae,g:Aspergillus,s:Aspergillus fischeri	k__Fungi;p__Ascomycota;c__Eurotiomycetes;o__Eurotiales;f__Aspergillaceae;g__Aspergillus	k__Fungi;p__Ascomycota;c__Eurotiomycetes;o__Eurotiales;f__Aspergillaceae;g__Aspergillus;s__Aspergillus_udagawae	k__Fungi;p__Ascomycota;c__Eurotiomycetes;o__Eurotiales;f__Aspergillaceae;g__Aspergillus;s__Aspergillus_fischeri	k__Fungi;p__Ascomycota;c__Eurotiomycetes;o__Eurotiales;f__Aspergillaceae;g__Aspergillus;s__Aspergillus_fischeri
OTU407	k__Fungi;p__Ascomycota;c__Dothideomycetes;o__Pleosporales;f__Phaeosphaeriaceae	GS|98.4|KY090642;k:Fungi,p:Ascomycota,c:Dothideomycetes,o:Pleosporales,f:Phaeosphaeriaceae,g:Parastagonospora,s:Parastagonospora avenae	k__Fungi;p__Ascomycota;c__Dothideomycetes;o__Pleosporales	k__Fungi;p__Ascomycota;c__Dothideomycetes;o__Pleosporales;f__Phaeosphaeriaceae;g__Parastagonospora;s__Parastagonospora_avenae	k__Fungi;p__Ascomycota;c__Dothideomycetes;o__Pleosporales;f__Phaeosphaeriaceae;g__Parastagonospora;s__Parastagonospora_avenae	k__Fungi;p__Ascomycota;c__Dothideomycetes;o__Pleosporales;f__Phaeosphaeriaceae;g__Parastagonospora;s__Parastagonospora_avenae
OTU408	k__Fungi;p__Ascomycota;c__Dothideomycetes;o__Pleosporales;f__Pleosporaceae	GS|100.0|AY004778;k:Fungi,p:Ascomycota,c:Dothideomycetes,o:Pleosporales,f:Pleosporaceae,g:Curvularia,s:Curvularia portulacae	k__Fungi;p__Ascomycota;c__Dothideomycetes;o__Pleosporales;f__Pleosporaceae	k__Fungi;p__Ascomycota;c__Dothideomycetes;o__Pleosporales;f__Pleosporaceae;g__Curvularia;s__Curvularia_portulacae	k__Fungi;p__Ascomycota;c__Dothideomycetes;o__Pleosporales;f__Pleosporaceae;g__Curvularia;s__Curvularia_portulacae	k__Fungi;p__Ascomycota;c__Dothideomycetes;o__Pleosporales;f__Pleosporaceae;g__Curvularia;s__Curvularia_portulacae
OTU409	k__Fungi;p__unidentified;c__unidentified;o__unidentified;f__unidentified;g__unidentified;s__Fungi_sp	US|0.9997|JX043207;k:Fungi	k__Fungi;p__unidentified;c__unidentified;o__unidentified;f__unidentified;g__unidentified;s__Fungi_sp	k__Rhizaria;p__Cercozoa;c__unidentified;o__unidentified;f__unidentified;g__unidentified;s__Cercozoa_sp	k__Fungi	k__Fungi;p__unidentified;c__unidentified;o__unidentified;f__unidentified;g__unidentified;s__Fungi_sp
OTU410	k__Fungi;p__Ascomycota;c__Pezizomycetes;o__Pezizales;f__Pyronemataceae;g__Trichophaea;s__Trichophaea_sp	US|0.8022|KY821521;k:Fungi,p:Ascomycota	k__Fungi;p__Ascomycota;c__Pezizomycetes;o__Pezizales;f__Pyronemataceae;g__Trichophaea;s__Trichophaea_sp	k__Fungi;p__unidentified;c__unidentified;o__unidentified;f__unidentified;g__unidentified;s__Fungi_sp	k__Fungi;p__Ascomycota;c__Pezizomycetes;o__Pezizales;f__Pyronemataceae;g__Trichophaea	k__Fungi;p__Ascomycota;c__Pezizomycetes;o__Pezizales;f__Pyronemataceae;g__Trichophaea;s__Trichophaea_sp
OTU411	k__Fungi;p__Ascomycota	GS|100.0|KF053579;k:Fungi,p:Ascomycota,c:Leotiomycetes,o:Helotiales,g:Cadophora	k__Fungi;p__Ascomycota	k__Fungi;p__Ascomycota;c__Leotiomycetes;o__Helotiales;f__Helotiales_fam_Incertae_sedis;g__Cadophora;s__Cadophora_sp	k__Fungi;p__Ascomycota;c__Leotiomycetes;o__Helotiales;g__Cadophora	k__Fungi;p__Ascomycota;c__Leotiomycetes;o__Helotiales;f__Helotiales_fam_Incertae_sedis;g__Cadophora;s__Cadophora_sp
OTU412	k__Fungi	US|0.8201|None;k:Fungi,p:Rozellomycota	k__Fungi;p__unidentified;c__unidentified;o__unidentified;f__unidentified;g__unidentified;s__Fungi_sp	k__Fungi;p__unidentified;c__unidentified;o__unidentified;f__unidentified;g__unidentified;s__Fungi_sp	k__Fungi;p__Rozellomycota	k__Fungi;p__Rozellomycota;c__unidentified;o__unidentified;f__unidentified;g__unidentified;s__Rozellomycota_sp
OTU413	k__Fungi;p__unidentified;c__unidentified;o__unidentified;f__unidentified;g__unidentified;s__Fungi_sp	GS|100.0|HQ630992;k:Fungi,p:Ascomycota,c:Dothideomycetes,o:Pleosporales,f:Phaeosphaeriaceae,g:Phaeosphaeria	k__Fungi;p__unidentified;c__unidentified;o__unidentified;f__unidentified;g__unidentified;s__Fungi_sp	k__Fungi;p__unidentified;c__unidentified;o__unidentified;f__unidentified;g__unidentified;s__Fungi_sp	k__Fungi;p__Ascomycota;c__Dothideomycetes;o__Pleosporales;f__Phaeosphaeriaceae;g__Phaeosphaeria	k__Fungi;p__Ascomycota;c__Dothideomycetes;o__Pleosporales;f__Phaeosphaeriaceae;g__Phaeosphaeria;s__Phaeosphaeria_sp
OTU414	k__Fungi;p__Ascomycota;c__Sordariomycetes;o__Hypocreales;f__Ophiocordycipitaceae;g__Hirsutella;s__Hirsutella_minnesotensis	GS|100.0|MK000034;k:Fungi,p:Ascomycota,c:Sordariomycetes,o:Hypocreales,f:Ophiocordycipitaceae,g:Hirsutella,s:Hirsutella minnesotensis	k__Fungi;p__Ascomycota;c__Sordariomycetes;o__Hypocreales;f__Ophiocordycipitaceae;g__Hirsutella	k__Fungi;p__Ascomycota;c__Sordariomycetes;o__Hypocreales;f__Ophiocordycipitaceae;g__Hirsutella;s__Hirsutella_thompsonii	k__Fungi;p__Ascomycota;c__Sordariomycetes;o__Hypocreales;f__Ophiocordycipitaceae;g__Hirsutella;s__Hirsutella_minnesotensis	k__Fungi;p__Ascomycota;c__Sordariomycetes;o__Hypocreales;f__Ophiocordycipitaceae;g__Hirsutella;s__Hirsutella_minnesotensis
OTU415	k__Fungi	GS|97.8|AB581109;k:Fungi,p:Basidiomycota	k__Fungi;p__unidentified;c__unidentified;o__unidentified;f__unidentified;g__unidentified;s__Fungi_sp	k__Fungi;p__unidentified;c__unidentified;o__unidentified;f__unidentified;g__unidentified;s__Fungi_sp	k__Fungi;p__Basidiomycota	k__Fungi;p__Basidiomycota;c__unidentified;o__unidentified;f__unidentified;g__unidentified;s__Basidiomycota_sp
OTU416	k__Fungi;p__unidentified;c__unidentified;o__unidentified;f__unidentified;g__unidentified;s__Fungi_sp	US|0.8349|JX345430;k:Fungi,p:Chytridiomycota	k__Fungi;p__unidentified;c__unidentified;o__unidentified;f__unidentified;g__unidentified;s__Fungi_sp	k__Fungi;p__unidentified;c__unidentified;o__unidentified;f__unidentified;g__unidentified;s__Fungi_sp	k__Fungi;p__Chytridiomycota	k__Fungi;p__Chytridiomycota;c__unidentified;o__unidentified;f__unidentified;g__unidentified;s__Chytridiomycota_sp
OTU417	k__Fungi	GS|98.6|AY969374;k:Fungi,p:Basidiomycota,c:Agaricomycetes,o:Agaricales,f:Crepidotaceae,g:Crepidotus	k__Fungi	k__Fungi;p__Basidiomycota;c__Agaricomycetes;o__Agaricales;f__Crepidotaceae;g__Crepidotus;s__Crepidotus_sp	k__Fungi;p__Basidiomycota;c__Agaricomycetes;o__Agaricales;f__Crepidotaceae;g__Crepidotus	k__Fungi;p__Basidiomycota;c__Agaricomycetes;o__Agaricales;f__Crepidotaceae;g__Crepidotus;s__Crepidotus_sp
OTU418	k__Fungi	GS|98.4|EU489949;k:Fungi,p:Chytridiomycota,c:Chytridiomycetes	k__Fungi;p__Chytridiomycota;c__unidentified;o__unidentified;f__unidentified;g__unidentified;s__Chytridiomycota_sp	k__Fungi;p__Chytridiomycota;c__Chytridiomycetes;o__unidentified;f__unidentified;g__unidentified;s__Chytridiomycetes_sp	k__Fungi;p__Chytridiomycota;c__Chytridiomycetes	k__Fungi;p__Chytridiomycota;c__Chytridiomycetes;o__unidentified;f__unidentified;g__unidentified;s__Chytridiomycetes_sp
OTU419	k__Fungi;p__unidentified;c__unidentified;o__unidentified;f__unidentified;g__unidentified;s__Fungi_sp	GS|100.0|MF967528;k:Fungi,p:Ascomycota,c:Sordariomycetes,o:Hypocreales,f:Hypocreaceae,g:Trichoderma,s:Trichoderma harzianum	k__Fungi;p__unidentified;c__unidentified;o__unidentified;f__unidentified;g__unidentified;s__Fungi_sp	k__Fungi;p__unidentified;c__unidentified;o__unidentified;f__unidentified;g__unidentified;s__Fungi_sp	k__Fungi;p__Ascomycota;c__Sordariomycetes;o__Hypocreales;f__Hypocreaceae;g__Trichoderma;s__Trichoderma_harzianum	k__Fungi;p__Ascomycota;c__Sordariomycetes;o__Hypocreales;f__Hypocreaceae;g__Trichoderma;s__Trichoderma_harzianum
OTU420	k__Fungi;p__unidentified;c__unidentified;o__unidentified;f__unidentified;g__unidentified;s__Fungi_sp	US|1.0000|None;k:Rhizaria	k__Fungi;p__unidentified;c__unidentified;o__unidentified;f__unidentified;g__unidentified;s__Fungi_sp	k__Fungi;p__unidentified;c__unidentified;o__unidentified;f__unidentified;g__unidentified;s__Fungi_sp	k__Fungi	k__Fungi;p__unidentified;c__unidentified;o__unidentified;f__unidentified;g__unidentified;s__Fungi_sp
OTU421	k__Fungi;p__Ascomycota;c__Sordariomycetes;o__Sordariales;f__Lasiosphaeriaceae;g__unidentified;s__Lasiosphaeriaceae_sp	GS|100.0|EU754956;k:Fungi,p:Ascomycota,c:Sordariomycetes,o:Sordariales,f:Lasiosphaeriaceae	k__Fungi;p__Ascomycota;c__Sordariomycetes;o__Sordariales;f__Lasiosphaeriaceae;g__unidentified;s__Lasiosphaeriaceae_sp	k__Fungi;p__Ascomycota;c__Sordariomycetes;o__Sordariales;f__Lasiosphaeriaceae;g__unidentified;s__Lasiosphaeriaceae_sp	k__Fungi;p__Ascomycota;c__Sordariomycetes;o__Sordariales;f__Lasiosphaeriaceae	k__Fungi;p__Ascomycota;c__Sordariomycetes;o__Sordariales;f__Lasiosphaeriaceae;g__unidentified;s__Lasiosphaeriaceae_sp
OTU422	k__Fungi	GDL|100.0|SYN00005;	k__Fungi;p__unidentified;c__unidentified;o__unidentified;f__unidentified;g__unidentified;s__Fungi_sp	k__Fungi;p__Ascomycota;c__Eurotiomycetes;o__Eurotiales;f__Aspergillaceae;g__Aspergillus;s__Aspergillus_versicolor	k__SYN00005;p__SYN00005;c__SYN00005;o__SYN00005;f__SYN00005;g__SYN00005;s__SYN00005	k__SYN00005;p__SYN00005;c__SYN00005;o__SYN00005;f__SYN00005;g__SYN00005;s__SYN00005
OTU423	k__Fungi;p__unidentified;c__unidentified;o__unidentified;f__unidentified;g__unidentified;s__Fungi_sp	SS|1.0000|JX383255;k:Fungi	k__Fungi;p__unidentified;c__unidentified;o__unidentified;f__unidentified;g__unidentified;s__Fungi_sp	k__Fungi;p__unidentified;c__unidentified;o__unidentified;f__unidentified;g__unidentified;s__Fungi_sp	k__Fungi	k__Fungi;p__unidentified;c__unidentified;o__unidentified;f__unidentified;g__unidentified;s__Fungi_sp
OTU424	k__Fungi;p__unidentified;c__unidentified;o__unidentified;f__unidentified;g__unidentified;s__Fungi_sp	GS|100.0|FJ999718;k:Fungi,p:Basidiomycota,c:Tremellomycetes,o:Filobasidiales,f:Filobasidiaceae,g:Filobasidium,s:Filobasidium magnum	k__Fungi;p__Basidiomycota;c__Tremellomycetes;o__Filobasidiales;f__Filobasidiaceae;g__Filobasidium;s__Filobasidium_magnum	k__Fungi;p__unidentified;c__unidentified;o__unidentified;f__unidentified;g__unidentified;s__Fungi_sp	k__Fungi;p__Basidiomycota;c__Tremellomycetes;o__Filobasidiales;f__Filobasidiaceae;g__Filobasidium;s__Filobasidium_magnum	k__Fungi;p__Basidiomycota;c__Tremellomycetes;o__Filobasidiales;f__Filobasidiaceae;g__Filobasidium;s__Filobasidium_magnum
OTU425	k__Fungi;p__unidentified;c__unidentified;o__unidentified;f__unidentified;g__unidentified;s__Fungi_sp	GS|100.0|GQ516622;k:Fungi,p:Chytridiomycota,c:Spizellomycetes,o:Spizellomycetales,f:Powellomycetaceae	k__Fungi;p__unidentified;c__unidentified;o__unidentified;f__unidentified;g__unidentified;s__Fungi_sp	k__Fungi;p__unidentified;c__unidentified;o__unidentified;f__unidentified;g__unidentified;s__Fungi_sp	k__Fungi;p__Chytridiomycota;c__Spizellomycetes;o__Spizellomycetales;f__Powellomycetaceae	k__Fungi;p__Chytridiomycota;c__Spizellomycetes;o__Spizellomycetales;f__Powellomycetaceae;g__unidentified;s__Powellomycetaceae_sp
OTU426	k__Fungi	SS|0.8900|JX043195;k:Fungi,p:Ascomycota	k__Fungi	k__Fungi;p__Ascomycota;c__Orbiliomycetes;o__Orbiliales;f__unidentified;g__unidentified;s__Orbiliales_sp	k__Fungi;p__Ascomycota;c__Orbiliomycetes;o__Orbiliales	k__Fungi;p__Ascomycota;c__Orbiliomycetes;o__Orbiliales;f__unidentified;g__unidentified;s__Orbiliales_sp
OTU427	k__Fungi;p__Basidiomycota;c__Agaricomycetes;o__Agaricales;f__Agaricaceae	GS|100.0|HM240521;k:Fungi,p:Basidiomycota,c:Agaricomycetes,o:Agaricales,f:Agaricaceae,g:Coprinus,s:Coprinus cordisporus	k__Fungi;p__Basidiomycota;c__Agaricomycetes;o__Agaricales	k__Fungi;p__Basidiomycota;c__Agaricomycetes;o__Agaricales;f__Agaricaceae;g__Coprinus;s__Coprinus_cordisporus	k__Fungi;p__Basidiomycota;c__Agaricomycetes;o__Agaricales;f__Agaricaceae;g__Coprinus;s__Coprinus_cordisporus	k__Fungi;p__Basidiomycota;c__Agaricomycetes;o__Agaricales;f__Agaricaceae;g__Coprinus;s__Coprinus_cordisporus
OTU428	k__Fungi;p__unidentified;c__unidentified;o__unidentified;f__unidentified;g__unidentified;s__Fungi_sp	US|0.8133|MF534559;k:Fungi,p:Chytridiomycota	k__Fungi;p__unidentified;c__unidentified;o__unidentified;f__unidentified;g__unidentified;s__Fungi_sp	k__Fungi;p__unidentified;c__unidentified;o__unidentified;f__unidentified;g__unidentified;s__Fungi_sp	k__Fungi;p__Chytridiomycota	k__Fungi;p__Chytridiomycota;c__unidentified;o__unidentified;f__unidentified;g__unidentified;s__Chytridiomycota_sp
OTU429	k__Fungi;p__Chytridiomycota	US|0.8201|MF534383;k:Fungi,p:Chytridiomycota	k__Fungi;p__Chytridiomycota	k__Fungi;p__Chytridiomycota;c__unidentified;o__unidentified;f__unidentified;g__unidentified;s__Chytridiomycota_sp	k__Fungi;p__Chytridiomycota	k__Fungi;p__Chytridiomycota;c__unidentified;o__unidentified;f__unidentified;g__unidentified;s__Chytridiomycota_sp
OTU430	k__Fungi	US|0.8127|KT714247;k:Fungi,p:Kickxellomycota	k__Fungi	k__Fungi;p__Basidiomycota;c__Tremellomycetes;o__Tremellales;f__Bulleribasidiaceae;g__Dioszegia;s__Dioszegia_sp	k__Fungi;p__Kickxellomycota	k__Fungi;p__Kickxellomycota;c__unidentified;o__unidentified;f__unidentified;g__unidentified;s__Kickxellomycota_sp
OTU431	k__Fungi;p__unidentified;c__unidentified;o__unidentified;f__unidentified;g__unidentified;s__Fungi_sp	US|0.9906|KC966091;k:Fungi,p:Ascomycota,c:Sordariomycetes	k__Fungi	k__Fungi;p__Ascomycota;c__Sordariomycetes;o__Microascales;f__unidentified;g__unidentified;s__Microascales_sp	k__Fungi;p__Ascomycota;c__Sordariomycetes;o__Microascales	k__Fungi;p__Ascomycota;c__Sordariomycetes;o__Microascales;f__unidentified;g__unidentified;s__Microascales_sp
OTU432	k__Fungi;p__unidentified;c__unidentified;o__unidentified;f__unidentified;g__unidentified;s__Fungi_sp	US|0.8083|EF434096;k:Rhizaria,p:Cercozoa	k__Fungi;p__unidentified;c__unidentified;o__unidentified;f__unidentified;g__unidentified;s__Fungi_sp	k__Rhizaria;p__Cercozoa;c__unidentified;o__unidentified;f__unidentified;g__unidentified;s__Cercozoa_sp	k__Fungi	k__Fungi;p__unidentified;c__unidentified;o__unidentified;f__unidentified;g__unidentified;s__Fungi_sp
OTU433	k__Fungi	US|1.0000|None;k:Fungi	k__Fungi	k__Fungi;p__Neocallimastigomycota;c__Neocallimastigomycetes;o__Neocallimastigales;f__unidentified;g__unidentified;s__Neocallimastigales_sp	k__Fungi;p__Neocallimastigomycota;c__Neocallimastigomycetes;o__Neocallimastigales	k__Fungi;p__Neocallimastigomycota;c__Neocallimastigomycetes;o__Neocallimastigales;f__unidentified;g__unidentified;s__Neocallimastigales_sp
OTU434	k__Fungi;p__Basidiomycota;c__Agaricomycetes;o__Atheliales	GS|100.0|GU187504;k:Fungi,p:Basidiomycota,c:Agaricomycetes,o:Atheliales,f:Atheliaceae,g:Athelia,s:Athelia arachnoidea	k__Fungi;p__Basidiomycota;c__Agaricomycetes;o__Atheliales;f__Atheliaceae;g__Athelia	k__Fungi;p__Basidiomycota;c__Agaricomycetes;o__Atheliales;f__Atheliaceae;g__Athelia;s__Athelia_arachnoidea	k__Fungi;p__Basidiomycota;c__Agaricomycetes;o__Atheliales;f__Atheliaceae;g__Athelia;s__Athelia_arachnoidea	k__Fungi;p__Basidiomycota;c__Agaricomycetes;o__Atheliales;f__Atheliaceae;g__Athelia;s__Athelia_arachnoidea
OTU435	k__Fungi;p__Ascomycota	GS|100.0|KY821788;k:Fungi,p:Ascomycota,c:Sordariomycetes	k__Fungi;p__Ascomycota	k__Fungi;p__Ascomycota;c__Sordariomycetes;o__unidentified;f__unidentified;g__unidentified;s__Sordariomycetes_sp	k__Fungi;p__Ascomycota;c__Sordariomycetes	k__Fungi;p__Ascomycota;c__Sordariomycetes;o__unidentified;f__unidentified;g__unidentified;s__Sordariomycetes_sp
OTU436	k__Fungi;p__unidentified;c__unidentified;o__unidentified;f__unidentified;g__unidentified;s__Fungi_sp	US|0.8263|UDB027566;k:Rhizaria,p:Cercozoa	k__Fungi;p__unidentified;c__unidentified;o__unidentified;f__unidentified;g__unidentified;s__Fungi_sp	k__Rhizaria;p__Cercozoa;c__unidentified;o__unidentified;f__unidentified;g__unidentified;s__Cercozoa_sp	k__Fungi	k__Fungi;p__unidentified;c__unidentified;o__unidentified;f__unidentified;g__unidentified;s__Fungi_sp
OTU437	k__Fungi;p__unidentified;c__unidentified;o__unidentified;f__unidentified;g__unidentified;s__Fungi_sp	GS|100.0|EU379209;k:Fungi,p:Chytridiomycota,c:Rhizophlyctidomycetes,o:Rhizophlyctidales,f:Rhizophlyctidaceae,g:Rhizophlyctis,s:Rhizophlyctis rosea	k__Fungi	k__Fungi;p__Chytridiomycota;c__Rhizophlyctidomycetes;o__Rhizophlyctidales;f__Rhizophlyctidaceae;g__Rhizophlyctis;s__Rhizophlyctis_rosea	k__Fungi;p__Chytridiomycota;c__Rhizophlyctidomycetes;o__Rhizophlyctidales;f__Rhizophlyctidaceae;g__Rhizophlyctis;s__Rhizophlyctis_rosea	k__Fungi;p__Chytridiomycota;c__Rhizophlyctidomycetes;o__Rhizophlyctidales;f__Rhizophlyctidaceae;g__Rhizophlyctis;s__Rhizophlyctis_rosea
OTU438	k__Fungi;p__Ascomycota	US|0.8256|KF493986;k:Fungi,p:Ascomycota	k__Fungi;p__Ascomycota	k__Fungi;p__Ascomycota;c__Eurotiomycetes;o__unidentified;f__unidentified;g__unidentified;s__Eurotiomycetes_sp	k__Fungi;p__Ascomycota;c__Eurotiomycetes	k__Fungi;p__Ascomycota;c__Eurotiomycetes;o__unidentified;f__unidentified;g__unidentified;s__Eurotiomycetes_sp
OTU439	k__Fungi;p__unidentified;c__unidentified;o__unidentified;f__unidentified;g__unidentified;s__Fungi_sp	US|0.8094|None;k:Fungi,p:Chytridiomycota	k__Fungi;p__unidentified;c__unidentified;o__unidentified;f__unidentified;g__unidentified;s__Fungi_sp	k__Fungi;p__unidentified;c__unidentified;o__unidentified;f__unidentified;g__unidentified;s__Fungi_sp	k__Fungi;p__Chytridiomycota	k__Fungi;p__Chytridiomycota;c__unidentified;o__unidentified;f__unidentified;g__unidentified;s__Chytridiomycota_sp
OTU440	k__Fungi;p__unidentified;c__unidentified;o__unidentified;f__unidentified;g__unidentified;s__Fungi_sp	US|0.8263|None;k:Fungi,p:Basidiomycota	k__Fungi;p__unidentified;c__unidentified;o__unidentified;f__unidentified;g__unidentified;s__Fungi_sp	k__Fungi;p__Basidiomycota;c__unidentified;o__unidentified;f__unidentified;g__unidentified;s__Basidiomycota_sp	k__Fungi;p__Basidiomycota	k__Fungi;p__Basidiomycota;c__unidentified;o__unidentified;f__unidentified;g__unidentified;s__Basidiomycota_sp
OTU441	k__Fungi;p__Ascomycota;c__Sordariomycetes;o__Microascales;f__Microascaceae;g__Scedosporium	GSL|100.0|AY863195;k:Fungi,p:Ascomycota,c:Sordariomycetes,o:Microascales,f:Microascaceae,g:Scedosporium	k__Fungi;p__Ascomycota;c__Sordariomycetes;o__Microascales;f__Microascaceae;g__Scedosporium	k__Fungi;p__Ascomycota;c__Sordariomycetes;o__Microascales;f__Microascaceae;g__Scedosporium;s__Scedosporium_boydii	k__Fungi;p__Ascomycota;c__Sordariomycetes;o__Microascales;f__Microascaceae;g__Scedosporium;s__Scedosporium_boydii	k__Fungi;p__Ascomycota;c__Sordariomycetes;o__Microascales;f__Microascaceae;g__Scedosporium;s__Scedosporium_boydii
OTU442	k__Fungi;p__Basidiomycota;c__Agaricomycetes;o__Agaricales	SS|0.9500|UDB023629;k:Fungi,p:Basidiomycota,c:Agaricomycetes,o:Agaricales	k__Fungi;p__Basidiomycota;c__Agaricomycetes;o__Agaricales	k__Fungi;p__Basidiomycota;c__Agaricomycetes;o__Agaricales;f__Crepidotaceae;g__Neopaxillus;s__Neopaxillus_plumbeus	k__Fungi;p__Basidiomycota;c__Agaricomycetes;o__Agaricales;f__Crepidotaceae;g__Neopaxillus;s__Neopaxillus_plumbeus	k__Fungi;p__Basidiomycota;c__Agaricomycetes;o__Agaricales;f__Crepidotaceae;g__Neopaxillus;s__Neopaxillus_plumbeus
OTU443	k__Fungi;p__Basidiomycota;c__Agaricomycetes;o__Russulales;f__Russulaceae;g__Lactarius	GS|100.0|KF133270;k:Fungi,p:Basidiomycota,c:Agaricomycetes,o:Russulales,f:Russulaceae,g:Lactarius,s:Lactarius atroviridis	k__Fungi;p__Basidiomycota;c__Agaricomycetes;o__Russulales;f__Russulaceae;g__Lactarius	k__Fungi;p__Basidiomycota;c__Agaricomycetes;o__Russulales;f__Russulaceae;g__Lactarius;s__Lactarius_atroviridis	k__Fungi;p__Basidiomycota;c__Agaricomycetes;o__Russulales;f__Russulaceae;g__Lactarius;s__Lactarius_atroviridis	k__Fungi;p__Basidiomycota;c__Agaricomycetes;o__Russulales;f__Russulaceae;g__Lactarius;s__Lactarius_atroviridis
OTU444	k__Fungi;p__unidentified;c__unidentified;o__unidentified;f__unidentified;g__unidentified;s__Fungi_sp	GS|100.0|AF444485;k:Fungi,p:Basidiomycota,c:Tremellomycetes,o:Tremellales,f:Bulleribasidiaceae,g:Hannaella,s:Hannaella coprosmae	k__Fungi	k__Fungi;p__Basidiomycota;c__Tremellomycetes;o__Tremellales;f__Bulleribasidiaceae;g__Hannaella;s__Hannaella_coprosmae	k__Fungi;p__Basidiomycota;c__Tremellomycetes;o__Tremellales;f__Bulleribasidiaceae;g__Hannaella;s__Hannaella_coprosmae	k__Fungi;p__Basidiomycota;c__Tremellomycetes;o__Tremellales;f__Bulleribasidiaceae;g__Hannaella;s__Hannaella_coprosmae
OTU445	k__Fungi;p__unidentified;c__unidentified;o__unidentified;f__unidentified;g__unidentified;s__Fungi_sp	US|0.8393|UDB027566;k:Rhizaria,p:Cercozoa	k__Fungi;p__unidentified;c__unidentified;o__unidentified;f__unidentified;g__unidentified;s__Fungi_sp	Unassigned	k__Fungi	k__Fungi;p__unidentified;c__unidentified;o__unidentified;f__unidentified;g__unidentified;s__Fungi_sp
OTU446	k__Fungi;p__Basidiomycota;c__Agaricomycetes;o__Hymenochaetales;f__Hymenochaetales_fam_Incertae_sedis;g__Trichaptum;s__Trichaptum_biforme	GS|99.6|U63473;k:Fungi,p:Basidiomycota,c:Agaricomycetes,o:Hymenochaetales,g:Trichaptum,s:Trichaptum biforme	k__Fungi;p__Basidiomycota;c__Agaricomycetes;o__Hymenochaetales;f__Hymenochaetales_fam_Incertae_sedis;g__Trichaptum;s__Trichaptum_biforme	k__Fungi;p__unidentified;c__unidentified;o__unidentified;f__unidentified;g__unidentified;s__Fungi_sp	k__Fungi;p__Basidiomycota;c__Agaricomycetes;o__Hymenochaetales;f__Hymenochaetales_fam_Incertae_sedis;g__Trichaptum;s__Trichaptum_biforme	k__Fungi;p__Basidiomycota;c__Agaricomycetes;o__Hymenochaetales;f__Hymenochaetales_fam_Incertae_sedis;g__Trichaptum;s__Trichaptum_biforme
OTU447	k__Fungi;p__Ascomycota	GS|100.0|KJ812297;k:Fungi,p:Ascomycota,c:Dothideomycetes,o:Pleosporales,f:Phaeosphaeriaceae,g:Neosetophoma,s:Neosetophoma samararum	k__Fungi;p__Ascomycota;c__Dothideomycetes;o__Pleosporales	k__Fungi;p__Ascomycota;c__Dothideomycetes;o__Pleosporales;f__Coniothyriaceae;g__Coniothyrium;s__Coniothyrium_cerealis	k__Fungi;p__Ascomycota;c__Dothideomycetes;o__Pleosporales;f__Phaeosphaeriaceae;g__Neosetophoma;s__Neosetophoma_samararum	k__Fungi;p__Ascomycota;c__Dothideomycetes;o__Pleosporales;f__Phaeosphaeriaceae;g__Neosetophoma;s__Neosetophoma_samararum
OTU448	k__Fungi;p__Basidiomycota	US|0.8349|None;k:Fungi,p:Glomeromycota	k__Fungi;p__Basidiomycota;c__Agaricomycetes;o__Russulales;f__Albatrellaceae	k__Fungi;p__Basidiomycota;c__Agaricomycetes;o__Russulales;f__Albatrellaceae;g__Albatrellus;s__Albatrellus_cristatus	k__Fungi;p__Basidiomycota	k__Fungi;p__Basidiomycota;c__unidentified;o__unidentified;f__unidentified;g__unidentified;s__Basidiomycota_sp
OTU449	k__Fungi;p__unidentified;c__unidentified;o__unidentified;f__unidentified;g__unidentified;s__Fungi_sp	US|1.0000|JX043207;k:Rhizaria	k__Fungi;p__unidentified;c__unidentified;o__unidentified;f__unidentified;g__unidentified;s__Fungi_sp	k__Fungi;p__unidentified;c__unidentified;o__unidentified;f__unidentified;g__unidentified;s__Fungi_sp	k__Fungi	k__Fungi;p__unidentified;c__unidentified;o__unidentified;f__unidentified;g__unidentified;s__Fungi_sp
OTU450	k__Fungi;p__Ascomycota	US|1.0000|None;k:Fungi	k__Fungi;p__Ascomycota	k__Fungi;p__unidentified;c__unidentified;o__unidentified;f__unidentified;g__unidentified;s__Fungi_sp	k__Fungi;p__Ascomycota	k__Fungi;p__Ascomycota;c__unidentified;o__unidentified;f__unidentified;g__unidentified;s__Ascomycota_sp
OTU451	k__Fungi;p__unidentified;c__unidentified;o__unidentified;f__unidentified;g__unidentified;s__Fungi_sp	US|1.0000|None;k:Fungi	k__Fungi;p__unidentified;c__unidentified;o__unidentified;f__unidentified;g__unidentified;s__Fungi_sp	k__Fungi;p__unidentified;c__unidentified;o__unidentified;f__unidentified;g__unidentified;s__Fungi_sp	k__Fungi	k__Fungi;p__unidentified;c__unidentified;o__unidentified;f__unidentified;g__unidentified;s__Fungi_sp
OTU452	k__Fungi;p__unidentified;c__unidentified;o__unidentified;f__unidentified;g__unidentified;s__Fungi_sp	GSL|99.1|HG937130;k:Fungi,p:Ascomycota,c:Sordariomycetes,o:Sordariales	k__Fungi;p__unidentified;c__unidentified;o__unidentified;f__unidentified;g__unidentified;s__Fungi_sp	k__Fungi;p__Ascomycota;c__Sordariomycetes;o__Sordariales;f__Lasiosphaeriaceae;g__unidentified;s__Lasiosphaeriaceae_sp	k__Fungi;p__Ascomycota;c__Sordariomycetes;o__Sordariales;f__Lasiosphaeriaceae	k__Fungi;p__Ascomycota;c__Sordariomycetes;o__Sordariales;f__Lasiosphaeriaceae;g__unidentified;s__Lasiosphaeriaceae_sp
OTU453	k__Fungi;p__unidentified;c__unidentified;o__unidentified;f__unidentified;g__unidentified;s__Fungi_sp	US|0.8890|FJ777142;k:Fungi,p:Mortierellomycota,c:Mortierellomycetes,o:Mortierellales,f:Mortierellaceae,g:Mortierella	k__Fungi;p__unidentified;c__unidentified;o__unidentified;f__unidentified;g__unidentified;s__Fungi_sp	k__Fungi;p__unidentified;c__unidentified;o__unidentified;f__unidentified;g__unidentified;s__Fungi_sp	k__Fungi;p__Mortierellomycota;c__Mortierellomycetes;o__Mortierellales;f__Mortierellaceae;g__Mortierella	k__Fungi;p__Mortierellomycota;c__Mortierellomycetes;o__Mortierellales;f__Mortierellaceae;g__Mortierella;s__Mortierella_sp
OTU454	k__Fungi;p__unidentified;c__unidentified;o__unidentified;f__unidentified;g__unidentified;s__Fungi_sp	GS|98.4|KP867520;k:Fungi,p:Ascomycota,c:Sordariomycetes,o:Coniochaetales	k__Fungi;p__unidentified;c__unidentified;o__unidentified;f__unidentified;g__unidentified;s__Fungi_sp	k__Fungi;p__Ascomycota;c__Sordariomycetes;o__Coniochaetales;f__unidentified;g__unidentified;s__Coniochaetales_sp	k__Fungi;p__Ascomycota;c__Sordariomycetes;o__Coniochaetales	k__Fungi;p__Ascomycota;c__Sordariomycetes;o__Coniochaetales;f__unidentified;g__unidentified;s__Coniochaetales_sp
OTU455	k__Fungi;p__Ascomycota;c__Sordariomycetes;o__Sordariales	GS|97.2|LC004918;k:Fungi,p:Ascomycota,c:Sordariomycetes,o:Sordariales,g:Staphylotrichum,s:Staphylotrichum boninense	k__Fungi;p__Ascomycota;c__Sordariomycetes;o__Sordariales;f__Sordariales_fam_Incertae_sedis;g__Staphylotrichum	k__Fungi;p__Ascomycota;c__Sordariomycetes;o__Sordariales;f__Sordariales_fam_Incertae_sedis;g__Staphylotrichum;s__Staphylotrichum_boninense	k__Fungi;p__Ascomycota;c__Sordariomycetes;o__Sordariales;g__Staphylotrichum;s__Staphylotrichum_boninense	k__Fungi;p__Ascomycota;c__Sordariomycetes;o__Sordariales;f__Sordariales_fam_Incertae_sedis;g__Staphylotrichum;s__Staphylotrichum_boninense
OTU456	k__Fungi;p__unidentified;c__unidentified;o__unidentified;f__unidentified;g__unidentified;s__Fungi_sp	GDL|100.0|SYN00001;	k__Fungi	k__Fungi;p__unidentified;c__unidentified;o__unidentified;f__unidentified;g__unidentified;s__Fungi_sp	k__SYN00001;p__SYN00001;c__SYN00001;o__SYN00001;f__SYN00001;g__SYN00001;s__SYN00001	k__SYN00001;p__SYN00001;c__SYN00001;o__SYN00001;f__SYN00001;g__SYN00001;s__SYN00001
OTU457	k__Fungi;p__Basidiomycota;c__Agaricomycetes;o__Agaricales;f__Amanitaceae;g__Amanita;s__Amanita_sp	GS|100.0|SYN00006;k:SynMock6	k__Fungi;p__Basidiomycota;c__Agaricomycetes	k__Fungi;p__Glomeromycota;c__Glomeromycetes;o__Diversisporales;f__Diversisporaceae;g__Diversispora;s__Diversispora_celata	k__SYN00006;p__SYN00006;c__SYN00006;o__SYN00006;f__SYN00006;g__SYN00006;s__SYN00006	k__SYN00006;p__SYN00006;c__SYN00006;o__SYN00006;f__SYN00006;g__SYN00006;s__SYN00006
OTU458	k__Fungi;p__unidentified;c__unidentified;o__unidentified;f__unidentified;g__unidentified;s__Fungi_sp	GS|98.8|KY821562;k:Fungi	k__Fungi;p__unidentified;c__unidentified;o__unidentified;f__unidentified;g__unidentified;s__Fungi_sp	k__Fungi;p__unidentified;c__unidentified;o__unidentified;f__unidentified;g__unidentified;s__Fungi_sp	k__Fungi	k__Fungi;p__unidentified;c__unidentified;o__unidentified;f__unidentified;g__unidentified;s__Fungi_sp
OTU459	k__Fungi;p__Ascomycota;c__Leotiomycetes;o__Thelebolales;f__Pseudeurotiaceae;g__Pseudeurotium;s__Pseudeurotium_sp	GS|100.0|FJ903285;k:Fungi,p:Ascomycota,c:Leotiomycetes,o:Thelebolales,f:Pseudeurotiaceae,g:Pseudeurotium,s:Pseudeurotium bakeri	k__Fungi;p__Ascomycota;c__Leotiomycetes;o__Thelebolales;f__Pseudeurotiaceae;g__Pseudeurotium;s__Pseudeurotium_sp	k__Fungi;p__Ascomycota;c__Leotiomycetes;o__Thelebolales;f__Pseudeurotiaceae;g__Pseudeurotium;s__Pseudeurotium_sp	k__Fungi;p__Ascomycota;c__Leotiomycetes;o__Thelebolales;f__Pseudeurotiaceae;g__Pseudeurotium;s__Pseudeurotium_bakeri	k__Fungi;p__Ascomycota;c__Leotiomycetes;o__Thelebolales;f__Pseudeurotiaceae;g__Pseudeurotium;s__Pseudeurotium_bakeri
OTU460	k__Fungi;p__unidentified;c__unidentified;o__unidentified;f__unidentified;g__unidentified;s__Fungi_sp	GS|99.5|JX390341;k:Fungi	k__Fungi;p__unidentified;c__unidentified;o__unidentified;f__unidentified;g__unidentified;s__Fungi_sp	k__Fungi;p__unidentified;c__unidentified;o__unidentified;f__unidentified;g__unidentified;s__Fungi_sp	k__Fungi	k__Fungi;p__unidentified;c__unidentified;o__unidentified;f__unidentified;g__unidentified;s__Fungi_sp
OTU461	k__Fungi	US|0.8094|None;k:Fungi,p:Ascomycota	k__Fungi	k__Fungi;p__Ascomycota;c__Saccharomycetes;o__Saccharomycetales;f__Metschnikowiaceae;g__Kodamaea;s__Kodamaea_ohmeri	k__Fungi;p__Ascomycota;c__Saccharomycetes;o__Saccharomycetales;f__Metschnikowiaceae;g__Kodamaea;s__Kodamaea_ohmeri	k__Fungi;p__Ascomycota;c__Saccharomycetes;o__Saccharomycetales;f__Metschnikowiaceae;g__Kodamaea;s__Kodamaea_ohmeri
OTU462	k__Fungi;p__unidentified;c__unidentified;o__unidentified;f__unidentified;g__unidentified;s__Fungi_sp	GS|98.5|KC869707;k:Fungi,p:Rozellomycota	k__Fungi;p__unidentified;c__unidentified;o__unidentified;f__unidentified;g__unidentified;s__Fungi_sp	k__Fungi;p__unidentified;c__unidentified;o__unidentified;f__unidentified;g__unidentified;s__Fungi_sp	k__Fungi;p__Rozellomycota	k__Fungi;p__Rozellomycota;c__unidentified;o__unidentified;f__unidentified;g__unidentified;s__Rozellomycota_sp
OTU463	k__Fungi;p__Ascomycota;c__Sordariomycetes;o__Coniochaetales;f__Coniochaetaceae;g__Coniochaeta	GS|100.0|JX042827;k:Fungi,p:Ascomycota,c:Sordariomycetes,o:Coniochaetales,f:Coniochaetaceae,g:Coniochaeta	k__Fungi;p__Ascomycota;c__Sordariomycetes;o__Coniochaetales;f__Coniochaetaceae;g__Coniochaeta;s__Coniochaeta_ligniaria	k__Fungi;p__Ascomycota;c__Sordariomycetes;o__Coniochaetales;f__Coniochaetaceae;g__Coniochaeta;s__Coniochaeta_sp	k__Fungi;p__Ascomycota;c__Sordariomycetes;o__Coniochaetales;f__Coniochaetaceae;g__Coniochaeta;s__Coniochaeta_ligniaria	k__Fungi;p__Ascomycota;c__Sordariomycetes;o__Coniochaetales;f__Coniochaetaceae;g__Coniochaeta;s__Coniochaeta_ligniaria
OTU464	k__Fungi;p__unidentified;c__unidentified;o__unidentified;f__unidentified;g__unidentified;s__Fungi_sp	US|0.8094|None;k:Fungi,p:Chytridiomycota	k__Fungi;p__unidentified;c__unidentified;o__unidentified;f__unidentified;g__unidentified;s__Fungi_sp	k__Fungi;p__unidentified;c__unidentified;o__unidentified;f__unidentified;g__unidentified;s__Fungi_sp	k__Fungi;p__Chytridiomycota	k__Fungi;p__Chytridiomycota;c__unidentified;o__unidentified;f__unidentified;g__unidentified;s__Chytridiomycota_sp
OTU465	k__Fungi;p__Basidiomycota;c__Agaricomycetes;o__Agaricales;f__Strophariaceae;g__Pholiota	GSL|100.0|JF340271;k:Fungi,p:Basidiomycota,c:Agaricomycetes,o:Agaricales,f:Strophariaceae,g:Pholiota,s:Pholiota aurivella	k__Fungi;p__Basidiomycota;c__Agaricomycetes;o__Agaricales;f__Strophariaceae;g__Pholiota;s__Pholiota_aurivella	k__Fungi;p__Basidiomycota;c__Agaricomycetes;o__Agaricales;f__Strophariaceae;g__Pholiota;s__Pholiota_aurivella	k__Fungi;p__Basidiomycota;c__Agaricomycetes;o__Agaricales;f__Strophariaceae;g__Pholiota;s__Pholiota_aurivella	k__Fungi;p__Basidiomycota;c__Agaricomycetes;o__Agaricales;f__Strophariaceae;g__Pholiota;s__Pholiota_aurivella
OTU466	k__Fungi;p__unidentified;c__unidentified;o__unidentified;f__unidentified;g__unidentified;s__Fungi_sp	GS|100.0|KT321076;k:Fungi,p:Ascomycota,c:Sordariomycetes,o:Sordariales,f:Lasiosphaeriaceae,g:Cercophora,s:Cercophora samala	k__Fungi;p__unidentified;c__unidentified;o__unidentified;f__unidentified;g__unidentified;s__Fungi_sp	k__Fungi;p__unidentified;c__unidentified;o__unidentified;f__unidentified;g__unidentified;s__Fungi_sp	k__Fungi;p__Ascomycota;c__Sordariomycetes;o__Sordariales;f__Lasiosphaeriaceae;g__Cercophora;s__Cercophora_samala	k__Fungi;p__Ascomycota;c__Sordariomycetes;o__Sordariales;f__Lasiosphaeriaceae;g__Cercophora;s__Cercophora_samala
OTU467	k__Fungi;p__Glomeromycota;c__unidentified;o__unidentified;f__unidentified;g__unidentified;s__Glomeromycota_sp	GS|98.9|KF849683;k:Fungi,p:Glomeromycota,c:Glomeromycetes,o:Glomerales,f:Glomeraceae	k__Fungi;p__Glomeromycota;c__unidentified;o__unidentified;f__unidentified;g__unidentified;s__Glomeromycota_sp	k__Fungi;p__Glomeromycota;c__Glomeromycetes;o__Glomerales;f__Glomeraceae;g__unidentified;s__Glomeraceae_sp	k__Fungi;p__Glomeromycota;c__Glomeromycetes;o__Glomerales;f__Glomeraceae	k__Fungi;p__Glomeromycota;c__Glomeromycetes;o__Glomerales;f__Glomeraceae;g__unidentified;s__Glomeraceae_sp
OTU468	k__Fungi;p__unidentified;c__unidentified;o__unidentified;f__unidentified;g__unidentified;s__Fungi_sp	GS|99.4|KY821637;k:Fungi	k__Fungi;p__unidentified;c__unidentified;o__unidentified;f__unidentified;g__unidentified;s__Fungi_sp	k__Fungi;p__unidentified;c__unidentified;o__unidentified;f__unidentified;g__unidentified;s__Fungi_sp	k__Fungi	k__Fungi;p__unidentified;c__unidentified;o__unidentified;f__unidentified;g__unidentified;s__Fungi_sp
OTU469	k__Fungi;p__Basidiomycota	GS|100.0|AF193389;k:Fungi,p:Basidiomycota,c:Agaricomycetes,o:Agaricales,f:Typhulaceae,g:Typhula	k__Fungi;p__unidentified;c__unidentified;o__unidentified;f__unidentified;g__unidentified;s__Fungi_sp	k__Fungi;p__unidentified;c__unidentified;o__unidentified;f__unidentified;g__unidentified;s__Fungi_sp	k__Fungi;p__Basidiomycota;c__Agaricomycetes;o__Agaricales;f__Typhulaceae;g__Typhula	k__Fungi;p__Basidiomycota;c__Agaricomycetes;o__Agaricales;f__Typhulaceae;g__Typhula;s__Typhula_sp
OTU470	k__Fungi;p__unidentified;c__unidentified;o__unidentified;f__unidentified;g__unidentified;s__Fungi_sp	US|1.0000|None;k:Fungi	k__Fungi	k__Fungi;p__unidentified;c__unidentified;o__unidentified;f__unidentified;g__unidentified;s__Fungi_sp	k__Fungi	k__Fungi;p__unidentified;c__unidentified;o__unidentified;f__unidentified;g__unidentified;s__Fungi_sp
OTU471	k__Fungi;p__unidentified;c__unidentified;o__unidentified;f__unidentified;g__unidentified;s__Fungi_sp	GS|100.0|FJ778203;k:Fungi	k__Fungi;p__unidentified;c__unidentified;o__unidentified;f__unidentified;g__unidentified;s__Fungi_sp	k__Fungi;p__unidentified;c__unidentified;o__unidentified;f__unidentified;g__unidentified;s__Fungi_sp	k__Fungi	k__Fungi;p__unidentified;c__unidentified;o__unidentified;f__unidentified;g__unidentified;s__Fungi_sp
OTU472	k__Fungi;p__Ascomycota;c__Eurotiomycetes;o__Eurotiales;f__Thermoascaceae;g__Byssochlamys	GS|100.0|FJ389938;k:Fungi,p:Ascomycota,c:Eurotiomycetes,o:Eurotiales,f:Thermoascaceae,g:Byssochlamys,s:Byssochlamys lagunculariae	k__Fungi;p__Ascomycota;c__Eurotiomycetes;o__Eurotiales;f__Thermoascaceae;g__Byssochlamys;s__Byssochlamys_lagunculariae	k__Fungi;p__Ascomycota;c__Eurotiomycetes;o__Eurotiales;f__Thermoascaceae;g__Byssochlamys;s__Byssochlamys_lagunculariae	k__Fungi;p__Ascomycota;c__Eurotiomycetes;o__Eurotiales;f__Thermoascaceae;g__Byssochlamys;s__Byssochlamys_lagunculariae	k__Fungi;p__Ascomycota;c__Eurotiomycetes;o__Eurotiales;f__Thermoascaceae;g__Byssochlamys;s__Byssochlamys_lagunculariae
OTU473	k__Fungi;p__unidentified;c__unidentified;o__unidentified;f__unidentified;g__unidentified;s__Fungi_sp	GS|100.0|MF530687;k:Fungi,p:Chytridiomycota	k__Fungi;p__Chytridiomycota;c__unidentified;o__unidentified;f__unidentified;g__unidentified;s__Chytridiomycota_sp	k__Fungi;p__Chytridiomycota;c__unidentified;o__unidentified;f__unidentified;g__unidentified;s__Chytridiomycota_sp	k__Fungi;p__Chytridiomycota	k__Fungi;p__Chytridiomycota;c__unidentified;o__unidentified;f__unidentified;g__unidentified;s__Chytridiomycota_sp
OTU474	k__Fungi;p__unidentified;c__unidentified;o__unidentified;f__unidentified;g__unidentified;s__Fungi_sp	SS|1.0000|DQ400280;k:Fungi	k__Fungi;p__unidentified;c__unidentified;o__unidentified;f__unidentified;g__unidentified;s__Fungi_sp	k__Fungi;p__unidentified;c__unidentified;o__unidentified;f__unidentified;g__unidentified;s__Fungi_sp	k__Fungi	k__Fungi;p__unidentified;c__unidentified;o__unidentified;f__unidentified;g__unidentified;s__Fungi_sp
OTU475	k__Fungi;p__Basidiomycota;c__Agaricomycetes;o__Agaricales	SS|0.9900|LC204996;k:Fungi,p:Basidiomycota,c:Agaricomycetes,o:Agaricales	k__Fungi;p__Basidiomycota;c__Agaricomycetes;o__Agaricales	k__Fungi;p__Basidiomycota;c__Agaricomycetes;o__Agaricales;f__Cortinariaceae;g__Cortinarius;s__Cortinarius_aggregatus	k__Fungi;p__Basidiomycota;c__Agaricomycetes;o__Agaricales;f__Cortinariaceae;g__Cortinarius;s__Cortinarius_aggregatus	k__Fungi;p__Basidiomycota;c__Agaricomycetes;o__Agaricales;f__Cortinariaceae;g__Cortinarius;s__Cortinarius_aggregatus
OTU476	k__Fungi;p__unidentified;c__unidentified;o__unidentified;f__unidentified;g__unidentified;s__Fungi_sp	GS|100.0|HG936998;k:Fungi,p:Ascomycota,c:Sordariomycetes,o:Hypocreales	k__Fungi;p__unidentified;c__unidentified;o__unidentified;f__unidentified;g__unidentified;s__Fungi_sp	k__Fungi;p__unidentified;c__unidentified;o__unidentified;f__unidentified;g__unidentified;s__Fungi_sp	k__Fungi;p__Ascomycota;c__Sordariomycetes;o__Hypocreales	k__Fungi;p__Ascomycota;c__Sordariomycetes;o__Hypocreales;f__unidentified;g__unidentified;s__Hypocreales_sp
OTU478	k__Fungi;p__Basidiomycota;c__Agaricomycetes;o__Agaricales;f__Strophariaceae	GS|98.7|KC669312;k:Fungi,p:Basidiomycota,c:Agaricomycetes,o:Agaricales,f:Strophariaceae,g:Deconica,s:Deconica xeroderma	k__Fungi;p__Basidiomycota;c__Agaricomycetes;o__Agaricales;f__Strophariaceae	k__Fungi;p__Basidiomycota;c__Agaricomycetes;o__Agaricales;f__Strophariaceae;g__Psilocybe;s__Psilocybe_sp	k__Fungi;p__Basidiomycota;c__Agaricomycetes;o__Agaricales;f__Strophariaceae;g__Deconica;s__Deconica_xeroderma	k__Fungi;p__Basidiomycota;c__Agaricomycetes;o__Agaricales;f__Strophariaceae;g__Deconica;s__Deconica_xeroderma
OTU479	k__Fungi;p__unidentified;c__unidentified;o__unidentified;f__unidentified;g__unidentified;s__Fungi_sp	GS|99.6|JX355154;k:Fungi,p:Ascomycota	k__Fungi;p__unidentified;c__unidentified;o__unidentified;f__unidentified;g__unidentified;s__Fungi_sp	k__Fungi;p__unidentified;c__unidentified;o__unidentified;f__unidentified;g__unidentified;s__Fungi_sp	k__Fungi;p__Ascomycota	k__Fungi;p__Ascomycota;c__unidentified;o__unidentified;f__unidentified;g__unidentified;s__Ascomycota_sp
OTU480	k__Fungi;p__unidentified;c__unidentified;o__unidentified;f__unidentified;g__unidentified;s__Fungi_sp	US|1.0000|JX043207;k:Rhizaria	k__Fungi;p__unidentified;c__unidentified;o__unidentified;f__unidentified;g__unidentified;s__Fungi_sp	k__Fungi;p__unidentified;c__unidentified;o__unidentified;f__unidentified;g__unidentified;s__Fungi_sp	k__Fungi	k__Fungi;p__unidentified;c__unidentified;o__unidentified;f__unidentified;g__unidentified;s__Fungi_sp
OTU481	k__Fungi;p__unidentified;c__unidentified;o__unidentified;f__unidentified;g__unidentified;s__Fungi_sp	GS|100.0|GQ508975;k:Fungi	k__Fungi;p__unidentified;c__unidentified;o__unidentified;f__unidentified;g__unidentified;s__Fungi_sp	k__Fungi;p__unidentified;c__unidentified;o__unidentified;f__unidentified;g__unidentified;s__Fungi_sp	k__Fungi	k__Fungi;p__unidentified;c__unidentified;o__unidentified;f__unidentified;g__unidentified;s__Fungi_sp
OTU482	k__Fungi;p__Ascomycota;c__Sordariomycetes;o__Sordariales	GS|100.0|KR935560;k:Fungi,p:Ascomycota,c:Sordariomycetes,o:Sordariales,f:Lasiosphaeriaceae	k__Fungi;p__Ascomycota;c__Sordariomycetes;o__Sordariales	k__Fungi;p__unidentified;c__unidentified;o__unidentified;f__unidentified;g__unidentified;s__Fungi_sp	k__Fungi;p__Ascomycota;c__Sordariomycetes;o__Sordariales;f__Lasiosphaeriaceae	k__Fungi;p__Ascomycota;c__Sordariomycetes;o__Sordariales;f__Lasiosphaeriaceae;g__unidentified;s__Lasiosphaeriaceae_sp
OTU483	k__Fungi;p__unidentified;c__unidentified;o__unidentified;f__unidentified;g__unidentified;s__Fungi_sp	US|0.8393|JX390159;k:Fungi,p:Chytridiomycota	k__Fungi;p__unidentified;c__unidentified;o__unidentified;f__unidentified;g__unidentified;s__Fungi_sp	k__Fungi;p__unidentified;c__unidentified;o__unidentified;f__unidentified;g__unidentified;s__Fungi_sp	k__Fungi;p__Chytridiomycota	k__Fungi;p__Chytridiomycota;c__unidentified;o__unidentified;f__unidentified;g__unidentified;s__Chytridiomycota_sp
OTU484	k__Fungi;p__unidentified;c__unidentified;o__unidentified;f__unidentified;g__unidentified;s__Fungi_sp	US|0.8094|EF434096;k:Rhizaria,p:Cercozoa	k__Fungi;p__unidentified;c__unidentified;o__unidentified;f__unidentified;g__unidentified;s__Fungi_sp	k__Rhizaria;p__Cercozoa;c__unidentified;o__unidentified;f__unidentified;g__unidentified;s__Cercozoa_sp	k__Fungi	k__Fungi;p__unidentified;c__unidentified;o__unidentified;f__unidentified;g__unidentified;s__Fungi_sp
OTU485	k__Fungi;p__unidentified;c__unidentified;o__unidentified;f__unidentified;g__unidentified;s__Fungi_sp	GS|99.6|EU480222;k:Fungi,p:Ascomycota	k__Fungi;p__unidentified;c__unidentified;o__unidentified;f__unidentified;g__unidentified;s__Fungi_sp	k__Fungi;p__unidentified;c__unidentified;o__unidentified;f__unidentified;g__unidentified;s__Fungi_sp	k__Fungi;p__Ascomycota	k__Fungi;p__Ascomycota;c__unidentified;o__unidentified;f__unidentified;g__unidentified;s__Ascomycota_sp
OTU486	k__Fungi;p__unidentified;c__unidentified;o__unidentified;f__unidentified;g__unidentified;s__Fungi_sp	US|0.8094|KT714247;k:Fungi,p:Basidiomycota	k__Fungi;p__Basidiomycota	k__Fungi;p__Basidiomycota;c__Agaricomycetes;o__Agaricales;f__unidentified;g__unidentified;s__Agaricales_sp	k__Fungi;p__Basidiomycota;c__Agaricomycetes;o__Agaricales	k__Fungi;p__Basidiomycota;c__Agaricomycetes;o__Agaricales;f__unidentified;g__unidentified;s__Agaricales_sp
OTU487	k__Fungi;p__unidentified;c__unidentified;o__unidentified;f__unidentified;g__unidentified;s__Fungi_sp	US|0.8393|None;k:Fungi,p:Basidiomycota	k__Fungi;p__unidentified;c__unidentified;o__unidentified;f__unidentified;g__unidentified;s__Fungi_sp	k__Fungi;p__Basidiomycota;c__unidentified;o__unidentified;f__unidentified;g__unidentified;s__Basidiomycota_sp	k__Fungi;p__Basidiomycota	k__Fungi;p__Basidiomycota;c__unidentified;o__unidentified;f__unidentified;g__unidentified;s__Basidiomycota_sp
OTU488	k__Fungi;p__unidentified;c__unidentified;o__unidentified;f__unidentified;g__unidentified;s__Fungi_sp	SS|1.0000|LT612062;k:Fungi	k__Fungi;p__unidentified;c__unidentified;o__unidentified;f__unidentified;g__unidentified;s__Fungi_sp	k__Fungi;p__Chytridiomycota;c__unidentified;o__unidentified;f__unidentified;g__unidentified;s__Chytridiomycota_sp	k__Fungi;p__Chytridiomycota	k__Fungi;p__Chytridiomycota;c__unidentified;o__unidentified;f__unidentified;g__unidentified;s__Chytridiomycota_sp
OTU489	k__Fungi;p__unidentified;c__unidentified;o__unidentified;f__unidentified;g__unidentified;s__Fungi_sp	GS|100.0|DQ069034;k:Fungi,p:Ascomycota,c:Sordariomycetes	k__Fungi;p__unidentified;c__unidentified;o__unidentified;f__unidentified;g__unidentified;s__Fungi_sp	k__Fungi;p__unidentified;c__unidentified;o__unidentified;f__unidentified;g__unidentified;s__Fungi_sp	k__Fungi;p__Ascomycota;c__Sordariomycetes	k__Fungi;p__Ascomycota;c__Sordariomycetes;o__unidentified;f__unidentified;g__unidentified;s__Sordariomycetes_sp
OTU490	k__Fungi;p__Chytridiomycota;c__unidentified;o__unidentified;f__unidentified;g__unidentified;s__Chytridiomycota_sp	SS|0.8300|None;k:Fungi,p:Chytridiomycota	k__Fungi;p__unidentified;c__unidentified;o__unidentified;f__unidentified;g__unidentified;s__Fungi_sp	k__Fungi;p__Chytridiomycota;c__Chytridiomycetes;o__Chytridiales;f__Chytriomycetaceae;g__Chytriomyces;s__Chytriomyces_sp	k__Fungi;p__Chytridiomycota;c__Chytridiomycetes;o__Chytridiales;f__Chytriomycetaceae;g__Chytriomyces	k__Fungi;p__Chytridiomycota;c__Chytridiomycetes;o__Chytridiales;f__Chytriomycetaceae;g__Chytriomyces;s__Chytriomyces_sp
OTU491	k__Fungi;p__Ascomycota;c__Sordariomycetes;o__Sordariales;f__Sordariaceae	GS|99.6|AY681177;k:Fungi,p:Ascomycota,c:Sordariomycetes,o:Sordariales,f:Sordariaceae,g:Neurospora,s:Neurospora bonaerensis	k__Fungi;p__Ascomycota;c__Sordariomycetes;o__Sordariales;f__Sordariaceae	k__Fungi;p__unidentified;c__unidentified;o__unidentified;f__unidentified;g__unidentified;s__Fungi_sp	k__Fungi;p__Ascomycota;c__Sordariomycetes;o__Sordariales;f__Sordariaceae;g__Neurospora;s__Neurospora_bonaerensis	k__Fungi;p__Ascomycota;c__Sordariomycetes;o__Sordariales;f__Sordariaceae;g__Neurospora;s__Neurospora_bonaerensis
OTU492	k__Fungi;p__unidentified;c__unidentified;o__unidentified;f__unidentified;g__unidentified;s__Fungi_sp	SS|1.0000|KC965876;k:Fungi	k__Fungi;p__unidentified;c__unidentified;o__unidentified;f__unidentified;g__unidentified;s__Fungi_sp	k__Fungi;p__unidentified;c__unidentified;o__unidentified;f__unidentified;g__unidentified;s__Fungi_sp	k__Fungi	k__Fungi;p__unidentified;c__unidentified;o__unidentified;f__unidentified;g__unidentified;s__Fungi_sp
OTU493	k__Fungi;p__Ascomycota	GS|98.0|LC205580;k:Fungi,p:Ascomycota	k__Fungi	k__Fungi;p__unidentified;c__unidentified;o__unidentified;f__unidentified;g__unidentified;s__Fungi_sp	k__Fungi;p__Ascomycota	k__Fungi;p__Ascomycota;c__unidentified;o__unidentified;f__unidentified;g__unidentified;s__Ascomycota_sp
OTU494	k__Fungi;p__unidentified;c__unidentified;o__unidentified;f__unidentified;g__unidentified;s__Fungi_sp	SS|1.0000|DQ420716;k:Rhizaria,p:Cercozoa	Unassigned	k__Rhizaria;p__Cercozoa;c__unidentified;o__unidentified;f__unidentified;g__unidentified;s__Cercozoa_sp	k__Fungi	k__Fungi;p__unidentified;c__unidentified;o__unidentified;f__unidentified;g__unidentified;s__Fungi_sp
OTU495	k__Fungi;p__Basidiomycota;c__Agaricomycetes;o__Agaricales;f__Psathyrellaceae	GS|99.6|MF445222;k:Fungi,p:Basidiomycota,c:Agaricomycetes,o:Agaricales,f:Psathyrellaceae,g:Parasola,s:Parasola setulosa	k__Fungi;p__Basidiomycota;c__Agaricomycetes;o__Agaricales;f__Psathyrellaceae;g__Parasola	k__Fungi;p__Basidiomycota;c__Agaricomycetes;o__Agaricales;f__Psathyrellaceae;g__Parasola;s__Parasola_setulosa	k__Fungi;p__Basidiomycota;c__Agaricomycetes;o__Agaricales;f__Psathyrellaceae;g__Parasola;s__Parasola_setulosa	k__Fungi;p__Basidiomycota;c__Agaricomycetes;o__Agaricales;f__Psathyrellaceae;g__Parasola;s__Parasola_setulosa
OTU496	k__Fungi;p__unidentified;c__unidentified;o__unidentified;f__unidentified;g__unidentified;s__Fungi_sp	US|0.8083|LT611566;k:Fungi,p:Chytridiomycota	k__Fungi;p__unidentified;c__unidentified;o__unidentified;f__unidentified;g__unidentified;s__Fungi_sp	k__Fungi;p__unidentified;c__unidentified;o__unidentified;f__unidentified;g__unidentified;s__Fungi_sp	k__Fungi;p__Chytridiomycota	k__Fungi;p__Chytridiomycota;c__unidentified;o__unidentified;f__unidentified;g__unidentified;s__Chytridiomycota_sp
OTU497	k__Fungi;p__unidentified;c__unidentified;o__unidentified;f__unidentified;g__unidentified;s__Fungi_sp	US|0.8201|None;k:Fungi,p:Chytridiomycota	k__Fungi;p__unidentified;c__unidentified;o__unidentified;f__unidentified;g__unidentified;s__Fungi_sp	k__Fungi;p__Chytridiomycota;c__Rhizophydiomycetes;o__Rhizophydiales;f__Rhizophydiaceae;g__Rhizophydium;s__Rhizophydium_sp	k__Fungi;p__Chytridiomycota;c__Rhizophydiomycetes;o__Rhizophydiales;f__Rhizophydiaceae;g__Rhizophydium	k__Fungi;p__Chytridiomycota;c__Rhizophydiomycetes;o__Rhizophydiales;f__Rhizophydiaceae;g__Rhizophydium;s__Rhizophydium_sp
OTU498	k__Fungi;p__Ascomycota;c__Sordariomycetes	US|0.8345|JX321317;k:Fungi,p:Ascomycota	Unassigned	Unassigned	k__Fungi;p__Ascomycota;c__Sordariomycetes	k__Fungi;p__Ascomycota;c__Sordariomycetes;o__unidentified;f__unidentified;g__unidentified;s__Sordariomycetes_sp
OTU499	k__Fungi;p__unidentified;c__unidentified;o__unidentified;f__unidentified;g__unidentified;s__Fungi_sp	US|1.0000|EF434096;k:Fungi	k__Fungi;p__unidentified;c__unidentified;o__unidentified;f__unidentified;g__unidentified;s__Fungi_sp	k__Fungi;p__unidentified;c__unidentified;o__unidentified;f__unidentified;g__unidentified;s__Fungi_sp	k__Fungi	k__Fungi;p__unidentified;c__unidentified;o__unidentified;f__unidentified;g__unidentified;s__Fungi_sp
OTU500	Unassigned	SS|0.9100|JX429117;k:Fungi,p:Basidiomycota,c:Agaricomycetes	Unassigned	Unassigned	k__Fungi;p__Basidiomycota;c__Agaricomycetes	k__Fungi;p__Basidiomycota;c__Agaricomycetes;o__unidentified;f__unidentified;g__unidentified;s__Agaricomycetes_sp
OTU501	k__Fungi	GS|100.0|U57673;k:Fungi,p:Ascomycota,c:Sordariomycetes,o:Hypocreales,f:Nectriaceae,g:Pseudocosmospora,s:Pseudocosmospora vilior	k__Fungi;p__unidentified;c__unidentified;o__unidentified;f__unidentified;g__unidentified;s__Fungi_sp	k__Fungi;p__Ascomycota;c__unidentified;o__unidentified;f__unidentified;g__unidentified;s__Ascomycota_sp	k__Fungi;p__Ascomycota;c__Sordariomycetes;o__Hypocreales;f__Nectriaceae;g__Pseudocosmospora;s__Pseudocosmospora_vilior	k__Fungi;p__Ascomycota;c__Sordariomycetes;o__Hypocreales;f__Nectriaceae;g__Pseudocosmospora;s__Pseudocosmospora_vilior
OTU502	k__Fungi;p__Basidiomycota	US|0.8263|LT613532;k:Fungi,p:Basidiomycota	k__Fungi;p__Basidiomycota	k__Fungi;p__unidentified;c__unidentified;o__unidentified;f__unidentified;g__unidentified;s__Fungi_sp	k__Fungi;p__Basidiomycota	k__Fungi;p__Basidiomycota;c__unidentified;o__unidentified;f__unidentified;g__unidentified;s__Basidiomycota_sp
OTU503	k__Fungi;p__unidentified;c__unidentified;o__unidentified;f__unidentified;g__unidentified;s__Fungi_sp	SS|1.0000|AY615954;k:Fungi	k__Fungi;p__unidentified;c__unidentified;o__unidentified;f__unidentified;g__unidentified;s__Fungi_sp	k__Fungi;p__unidentified;c__unidentified;o__unidentified;f__unidentified;g__unidentified;s__Fungi_sp	k__Fungi	k__Fungi;p__unidentified;c__unidentified;o__unidentified;f__unidentified;g__unidentified;s__Fungi_sp
OTU504	k__Fungi;p__unidentified;c__unidentified;o__unidentified;f__unidentified;g__unidentified;s__Fungi_sp	GS|99.5|KY821254;k:Fungi,p:Ascomycota,c:Sordariomycetes,o:Hypocreales,f:Hypocreaceae	k__Fungi;p__Ascomycota;c__Sordariomycetes;o__Hypocreales;f__Hypocreaceae	k__Fungi;p__unidentified;c__unidentified;o__unidentified;f__unidentified;g__unidentified;s__Fungi_sp	k__Fungi;p__Ascomycota;c__Sordariomycetes;o__Hypocreales;f__Hypocreaceae	k__Fungi;p__Ascomycota;c__Sordariomycetes;o__Hypocreales;f__Hypocreaceae;g__unidentified;s__Hypocreaceae_sp
OTU505	k__Fungi;p__Ascomycota;c__Leotiomycetes;o__Helotiales;f__unidentified;g__unidentified;s__Helotiales_sp	GS|100.0|FJ197866;k:Fungi,p:Ascomycota,c:Leotiomycetes,o:Helotiales	k__Fungi;p__Ascomycota;c__Leotiomycetes;o__Helotiales;f__unidentified;g__unidentified;s__Helotiales_sp	k__Fungi;p__Ascomycota;c__Leotiomycetes;o__Helotiales;f__unidentified;g__unidentified;s__Helotiales_sp	k__Fungi;p__Ascomycota;c__Leotiomycetes;o__Helotiales	k__Fungi;p__Ascomycota;c__Leotiomycetes;o__Helotiales;f__unidentified;g__unidentified;s__Helotiales_sp
OTU506	k__Fungi;p__unidentified;c__unidentified;o__unidentified;f__unidentified;g__unidentified;s__Fungi_sp	GS|97.6|FN397309;k:Fungi,p:Ascomycota,c:Pezizomycetes,o:Pezizales,f:Pyronemataceae	k__Fungi;p__unidentified;c__unidentified;o__unidentified;f__unidentified;g__unidentified;s__Fungi_sp	k__Fungi;p__Ascomycota;c__Pezizomycetes;o__Pezizales;f__Pyronemataceae;g__unidentified;s__Pyronemataceae_sp	k__Fungi;p__Ascomycota;c__Pezizomycetes;o__Pezizales;f__Pyronemataceae	k__Fungi;p__Ascomycota;c__Pezizomycetes;o__Pezizales;f__Pyronemataceae;g__unidentified;s__Pyronemataceae_sp
OTU507	k__Fungi	GS|100.0|JX975891;k:Fungi,p:Mortierellomycota,c:Mortierellomycetes,o:Mortierellales,f:Mortierellaceae,g:Mortierella,s:Mortierella polygonia	k__Fungi;p__Mortierellomycota;c__Mortierellomycetes;o__Mortierellales;f__Mortierellaceae;g__Mortierella;s__Mortierella_sp	k__Fungi;p__Mortierellomycota;c__Mortierellomycetes;o__Mortierellales;f__Mortierellaceae;g__Mortierella;s__Mortierella_sp	k__Fungi;p__Mortierellomycota;c__Mortierellomycetes;o__Mortierellales;f__Mortierellaceae;g__Mortierella;s__Mortierella_polygonia	k__Fungi;p__Mortierellomycota;c__Mortierellomycetes;o__Mortierellales;f__Mortierellaceae;g__Mortierella;s__Mortierella_polygonia
OTU508	k__Fungi;p__unidentified;c__unidentified;o__unidentified;f__unidentified;g__unidentified;s__Fungi_sp	GS|98.4|GQ219900;k:Fungi,p:Mortierellomycota,c:Mortierellomycetes,o:Mortierellales	k__Fungi;p__unidentified;c__unidentified;o__unidentified;f__unidentified;g__unidentified;s__Fungi_sp	k__Fungi;p__Mortierellomycota;c__Mortierellomycetes;o__Mortierellales;f__unidentified;g__unidentified;s__Mortierellales_sp	k__Fungi;p__Mortierellomycota;c__Mortierellomycetes;o__Mortierellales	k__Fungi;p__Mortierellomycota;c__Mortierellomycetes;o__Mortierellales;f__unidentified;g__unidentified;s__Mortierellales_sp
OTU509	k__Fungi;p__unidentified;c__unidentified;o__unidentified;f__unidentified;g__unidentified;s__Fungi_sp	SS|1.0000|LT611176;k:Fungi	k__Fungi;p__unidentified;c__unidentified;o__unidentified;f__unidentified;g__unidentified;s__Fungi_sp	k__Fungi;p__unidentified;c__unidentified;o__unidentified;f__unidentified;g__unidentified;s__Fungi_sp	k__Fungi	k__Fungi;p__unidentified;c__unidentified;o__unidentified;f__unidentified;g__unidentified;s__Fungi_sp
OTU510	Unassigned	US|0.8263|None;k:Fungi,p:Chytridiomycota	Unassigned	Unassigned	k__Fungi;p__Chytridiomycota	k__Fungi;p__Chytridiomycota;c__unidentified;o__unidentified;f__unidentified;g__unidentified;s__Chytridiomycota_sp
OTU511	k__Fungi;p__unidentified;c__unidentified;o__unidentified;f__unidentified;g__unidentified;s__Fungi_sp	SS|1.0000|JX381204;k:Fungi	k__Fungi;p__unidentified;c__unidentified;o__unidentified;f__unidentified;g__unidentified;s__Fungi_sp	k__Fungi;p__unidentified;c__unidentified;o__unidentified;f__unidentified;g__unidentified;s__Fungi_sp	k__Fungi	k__Fungi;p__unidentified;c__unidentified;o__unidentified;f__unidentified;g__unidentified;s__Fungi_sp
OTU513	k__Fungi;p__unidentified;c__unidentified;o__unidentified;f__unidentified;g__unidentified;s__Fungi_sp	US|0.9990|MF965986;k:Fungi	k__Fungi;p__unidentified;c__unidentified;o__unidentified;f__unidentified;g__unidentified;s__Fungi_sp	k__Fungi;p__unidentified;c__unidentified;o__unidentified;f__unidentified;g__unidentified;s__Fungi_sp	k__Fungi	k__Fungi;p__unidentified;c__unidentified;o__unidentified;f__unidentified;g__unidentified;s__Fungi_sp
OTU514	Unassigned	SS|1.0000|AB520480;k:Fungi	Unassigned	Unassigned	k__Fungi	k__Fungi;p__unidentified;c__unidentified;o__unidentified;f__unidentified;g__unidentified;s__Fungi_sp
OTU515	k__Fungi;p__Ascomycota	GS|100.0|HM036624;k:Fungi,p:Ascomycota,c:Sordariomycetes,o:Coniochaetales,f:Coniochaetaceae,g:Coniochaeta	k__Fungi	k__Fungi;p__Ascomycota;c__Sordariomycetes;o__Coniochaetales;f__Coniochaetaceae;g__Coniochaeta;s__Coniochaeta_sp	k__Fungi;p__Ascomycota;c__Sordariomycetes;o__Coniochaetales;f__Coniochaetaceae;g__Coniochaeta	k__Fungi;p__Ascomycota;c__Sordariomycetes;o__Coniochaetales;f__Coniochaetaceae;g__Coniochaeta;s__Coniochaeta_sp
OTU516	k__Fungi;p__unidentified;c__unidentified;o__unidentified;f__unidentified;g__unidentified;s__Fungi_sp	GS|100.0|DQ420827;k:Fungi,p:Ascomycota,c:Dothideomycetes	k__Fungi;p__unidentified;c__unidentified;o__unidentified;f__unidentified;g__unidentified;s__Fungi_sp	k__Fungi;p__Ascomycota;c__Dothideomycetes;o__unidentified;f__unidentified;g__unidentified;s__Dothideomycetes_sp	k__Fungi;p__Ascomycota;c__Dothideomycetes	k__Fungi;p__Ascomycota;c__Dothideomycetes;o__unidentified;f__unidentified;g__unidentified;s__Dothideomycetes_sp
OTU517	k__Fungi;p__unidentified;c__unidentified;o__unidentified;f__unidentified;g__unidentified;s__Fungi_sp	US|1.0000|MF965511;k:Fungi	k__Fungi;p__unidentified;c__unidentified;o__unidentified;f__unidentified;g__unidentified;s__Fungi_sp	k__Fungi;p__unidentified;c__unidentified;o__unidentified;f__unidentified;g__unidentified;s__Fungi_sp	k__Fungi	k__Fungi;p__unidentified;c__unidentified;o__unidentified;f__unidentified;g__unidentified;s__Fungi_sp
OTU518	k__Fungi;p__unidentified;c__unidentified;o__unidentified;f__unidentified;g__unidentified;s__Fungi_sp	GS|100.0|MF534442;k:Fungi	k__Fungi;p__unidentified;c__unidentified;o__unidentified;f__unidentified;g__unidentified;s__Fungi_sp	k__Fungi;p__unidentified;c__unidentified;o__unidentified;f__unidentified;g__unidentified;s__Fungi_sp	k__Fungi	k__Fungi;p__unidentified;c__unidentified;o__unidentified;f__unidentified;g__unidentified;s__Fungi_sp
OTU519	k__Fungi;p__unidentified;c__unidentified;o__unidentified;f__unidentified;g__unidentified;s__Fungi_sp	US|0.8345|JX043207;k:Rhizaria,p:Cercozoa	k__Fungi;p__unidentified;c__unidentified;o__unidentified;f__unidentified;g__unidentified;s__Fungi_sp	k__Rhizaria;p__Cercozoa;c__unidentified;o__unidentified;f__unidentified;g__unidentified;s__Cercozoa_sp	k__Fungi	k__Fungi;p__unidentified;c__unidentified;o__unidentified;f__unidentified;g__unidentified;s__Fungi_sp
OTU520	k__Fungi;p__Ascomycota;c__Sordariomycetes;o__Coniochaetales;f__Coniochaetaceae;g__Coniochaeta	SS|0.8500|KR935357;k:Fungi,p:Ascomycota,c:Sordariomycetes,o:Coniochaetales,f:Coniochaetaceae,g:Coniochaeta	k__Fungi;p__Ascomycota;c__Sordariomycetes;o__Coniochaetales;f__Coniochaetaceae;g__Coniochaeta;s__Coniochaeta_ligniaria	k__Fungi;p__Ascomycota;c__Sordariomycetes;o__Coniochaetales;f__Coniochaetaceae;g__Coniochaeta;s__Coniochaeta_ligniaria	k__Fungi;p__Ascomycota;c__Sordariomycetes;o__Coniochaetales;f__Coniochaetaceae;g__Coniochaeta;s__Coniochaeta_ligniaria	k__Fungi;p__Ascomycota;c__Sordariomycetes;o__Coniochaetales;f__Coniochaetaceae;g__Coniochaeta;s__Coniochaeta_ligniaria
OTU521	k__Fungi;p__unidentified;c__unidentified;o__unidentified;f__unidentified;g__unidentified;s__Fungi_sp	GSL|100.0|KT777710;k:Fungi,p:Ascomycota,c:Dothideomycetes,o:Pleosporales,f:Didymellaceae	k__Fungi;p__unidentified;c__unidentified;o__unidentified;f__unidentified;g__unidentified;s__Fungi_sp	k__Fungi;p__Ascomycota;c__Dothideomycetes;o__Pleosporales;f__Didymellaceae;g__Ascochyta;s__Ascochyta_hordei	k__Fungi;p__Ascomycota;c__Dothideomycetes;o__Pleosporales;f__Didymellaceae;g__Ascochyta;s__Ascochyta_hordei	k__Fungi;p__Ascomycota;c__Dothideomycetes;o__Pleosporales;f__Didymellaceae;g__Ascochyta;s__Ascochyta_hordei
OTU522	k__Fungi;p__unidentified;c__unidentified;o__unidentified;f__unidentified;g__unidentified;s__Fungi_sp	US|1.0000|MF965689;k:Fungi	k__Fungi;p__unidentified;c__unidentified;o__unidentified;f__unidentified;g__unidentified;s__Fungi_sp	k__Fungi;p__unidentified;c__unidentified;o__unidentified;f__unidentified;g__unidentified;s__Fungi_sp	k__Fungi	k__Fungi;p__unidentified;c__unidentified;o__unidentified;f__unidentified;g__unidentified;s__Fungi_sp
OTU523	k__Fungi	GDL|100.0|SYN00009;	k__Fungi	k__Fungi;p__Basidiomycota;c__Tremellomycetes;o__Trichosporonales;f__Trichosporonaceae;g__Cutaneotrichosporon;s__Cutaneotrichosporon_terricola	k__SYN00009;p__SYN00009;c__SYN00009;o__SYN00009;f__SYN00009;g__SYN00009;s__SYN00009	k__SYN00009;p__SYN00009;c__SYN00009;o__SYN00009;f__SYN00009;g__SYN00009;s__SYN00009
OTU524	k__Fungi;p__unidentified;c__unidentified;o__unidentified;f__unidentified;g__unidentified;s__Fungi_sp	GS|99.6|JX321530;k:Fungi,p:Ascomycota,c:Dothideomycetes,o:Pleosporales	k__Fungi;p__unidentified;c__unidentified;o__unidentified;f__unidentified;g__unidentified;s__Fungi_sp	k__Fungi;p__unidentified;c__unidentified;o__unidentified;f__unidentified;g__unidentified;s__Fungi_sp	k__Fungi;p__Ascomycota;c__Dothideomycetes;o__Pleosporales	k__Fungi;p__Ascomycota;c__Dothideomycetes;o__Pleosporales;f__unidentified;g__unidentified;s__Pleosporales_sp
OTU525	k__Fungi;p__unidentified;c__unidentified;o__unidentified;f__unidentified;g__unidentified;s__Fungi_sp	US|0.8454|JX852353;k:Fungi,p:Ascomycota	Unassigned	k__Fungi;p__unidentified;c__unidentified;o__unidentified;f__unidentified;g__unidentified;s__Fungi_sp	k__Fungi;p__Ascomycota	k__Fungi;p__Ascomycota;c__unidentified;o__unidentified;f__unidentified;g__unidentified;s__Ascomycota_sp
OTU526	k__Fungi;p__unidentified;c__unidentified;o__unidentified;f__unidentified;g__unidentified;s__Fungi_sp	US|0.8229|None;k:Fungi,p:Basidiomycota	k__Fungi;p__unidentified;c__unidentified;o__unidentified;f__unidentified;g__unidentified;s__Fungi_sp	k__Fungi;p__Basidiomycota;c__Agaricomycetes;o__Boletales;f__Boletaceae;g__unidentified;s__Boletaceae_sp	k__Fungi;p__Basidiomycota;c__Agaricomycetes;o__Boletales;f__Boletaceae	k__Fungi;p__Basidiomycota;c__Agaricomycetes;o__Boletales;f__Boletaceae;g__unidentified;s__Boletaceae_sp
OTU527	k__Fungi;p__unidentified;c__unidentified;o__unidentified;f__unidentified;g__unidentified;s__Fungi_sp	GS|99.4|FJ780538;k:Fungi	k__Fungi;p__unidentified;c__unidentified;o__unidentified;f__unidentified;g__unidentified;s__Fungi_sp	k__Fungi;p__unidentified;c__unidentified;o__unidentified;f__unidentified;g__unidentified;s__Fungi_sp	k__Fungi	k__Fungi;p__unidentified;c__unidentified;o__unidentified;f__unidentified;g__unidentified;s__Fungi_sp
OTU528	k__Fungi;p__Basidiomycota;c__Agaricomycetes	GS|100.0|DQ463351;k:Fungi,p:Basidiomycota,c:Agaricomycetes,o:Agaricales,f:Nidulariaceae,g:Cyathus,s:Cyathus annulatus	k__Fungi;p__Basidiomycota;c__Agaricomycetes;o__Agaricales;f__Nidulariaceae;g__Cyathus	k__Fungi;p__Basidiomycota;c__Agaricomycetes;o__Agaricales;f__Nidulariaceae;g__Cyathus;s__Cyathus_striatus	k__Fungi;p__Basidiomycota;c__Agaricomycetes;o__Agaricales;f__Nidulariaceae;g__Cyathus;s__Cyathus_annulatus	k__Fungi;p__Basidiomycota;c__Agaricomycetes;o__Agaricales;f__Nidulariaceae;g__Cyathus;s__Cyathus_annulatus
OTU529	k__Fungi;p__Ascomycota;c__Leotiomycetes;o__Helotiales	GS|98.4|HQ631037;k:Fungi,p:Ascomycota,c:Leotiomycetes,o:Helotiales,f:Helotiaceae,g:Scytalidium	k__Fungi	k__Fungi;p__Ascomycota;c__Leotiomycetes;o__Helotiales;f__Helotiaceae;g__Scytalidium;s__Scytalidium_sp	k__Fungi;p__Ascomycota;c__Leotiomycetes;o__Helotiales;f__Helotiaceae;g__Scytalidium	k__Fungi;p__Ascomycota;c__Leotiomycetes;o__Helotiales;f__Helotiaceae;g__Scytalidium;s__Scytalidium_sp
OTU530	k__Fungi;p__unidentified;c__unidentified;o__unidentified;f__unidentified;g__unidentified;s__Fungi_sp	US|0.8454|MF530484;k:Fungi,p:Ascomycota	k__Rhizaria;p__Cercozoa;c__unidentified;o__unidentified;f__unidentified;g__unidentified;s__Cercozoa_sp	k__Fungi;p__unidentified;c__unidentified;o__unidentified;f__unidentified;g__unidentified;s__Fungi_sp	k__Fungi;p__Ascomycota	k__Fungi;p__Ascomycota;c__unidentified;o__unidentified;f__unidentified;g__unidentified;s__Ascomycota_sp
OTU531	k__Fungi;p__unidentified;c__unidentified;o__unidentified;f__unidentified;g__unidentified;s__Fungi_sp	GS|100.0|GQ913347;k:Fungi,p:Basidiomycota,c:Microbotryomycetes,o:Sporidiobolales,f:Sporidiobolaceae,g:Sporidiobolus,s:Sporidiobolus pararoseus	k__Fungi;p__unidentified;c__unidentified;o__unidentified;f__unidentified;g__unidentified;s__Fungi_sp	k__Fungi;p__unidentified;c__unidentified;o__unidentified;f__unidentified;g__unidentified;s__Fungi_sp	k__Fungi;p__Basidiomycota;c__Microbotryomycetes;o__Sporidiobolales;f__Sporidiobolaceae;g__Sporidiobolus;s__Sporidiobolus_pararoseus	k__Fungi;p__Basidiomycota;c__Microbotryomycetes;o__Sporidiobolales;f__Sporidiobolaceae;g__Sporidiobolus;s__Sporidiobolus_pararoseus
OTU532	k__Fungi;p__Glomeromycota;c__unidentified;o__unidentified;f__unidentified;g__unidentified;s__Glomeromycota_sp	US|0.9996|FJ779227;k:Fungi	k__Fungi	k__Fungi;p__Basidiomycota;c__Agaricomycetes;o__Agaricales;f__unidentified;g__unidentified;s__Agaricales_sp	k__Fungi;p__Glomeromycota	k__Fungi;p__Glomeromycota;c__unidentified;o__unidentified;f__unidentified;g__unidentified;s__Glomeromycota_sp
OTU533	k__Fungi	GS|100.0|JX369485;k:Fungi,p:Basidiomycota,c:Agaricomycetes,o:Trechisporales	k__Fungi;p__unidentified;c__unidentified;o__unidentified;f__unidentified;g__unidentified;s__Fungi_sp	k__Fungi;p__Basidiomycota;c__Agaricomycetes;o__Trechisporales;f__unidentified;g__unidentified;s__Trechisporales_sp	k__Fungi;p__Basidiomycota;c__Agaricomycetes;o__Trechisporales	k__Fungi;p__Basidiomycota;c__Agaricomycetes;o__Trechisporales;f__unidentified;g__unidentified;s__Trechisporales_sp
OTU534	k__Fungi;p__unidentified;c__unidentified;o__unidentified;f__unidentified;g__unidentified;s__Fungi_sp	GS|100.0|SYN00002;k:SynMock2	k__Fungi;p__unidentified;c__unidentified;o__unidentified;f__unidentified;g__unidentified;s__Fungi_sp	Unassigned	k__SYN00002;p__SYN00002;c__SYN00002;o__SYN00002;f__SYN00002;g__SYN00002;s__SYN00002	k__SYN00002;p__SYN00002;c__SYN00002;o__SYN00002;f__SYN00002;g__SYN00002;s__SYN00002
OTU535	k__Fungi;p__Basidiomycota;c__Agaricomycetes;o__Polyporales	US|0.8127|None;k:Fungi,p:Ascomycota	k__Fungi;p__Basidiomycota;c__Agaricomycetes;o__Polyporales	k__Fungi;p__Basidiomycota;c__Agaricomycetes;o__Boletales;f__Boletaceae;g__unidentified;s__Boletaceae_sp	k__Fungi;p__Basidiomycota;c__Agaricomycetes;o__Polyporales	k__Fungi;p__Basidiomycota;c__Agaricomycetes;o__Polyporales;f__unidentified;g__unidentified;s__Polyporales_sp
OTU536	k__Fungi;p__Ascomycota;c__Sordariomycetes;o__Sordariales;f__Chaetomiaceae;g__Chaetomium	GS|100.0|GU067749;k:Fungi,p:Ascomycota,c:Sordariomycetes,o:Sordariales,f:Chaetomiaceae,g:Chaetomium,s:Chaetomium globosum	k__Fungi;p__Ascomycota;c__Sordariomycetes;o__Sordariales;f__Chaetomiaceae;g__Chaetomium;s__Chaetomium_globosum	k__Fungi;p__Ascomycota;c__Sordariomycetes;o__Sordariales;f__Chaetomiaceae;g__Chaetomium;s__Chaetomium_subaffine	k__Fungi;p__Ascomycota;c__Sordariomycetes;o__Sordariales;f__Chaetomiaceae;g__Chaetomium;s__Chaetomium_globosum	k__Fungi;p__Ascomycota;c__Sordariomycetes;o__Sordariales;f__Chaetomiaceae;g__Chaetomium;s__Chaetomium_globosum
OTU537	k__Fungi	US|0.9926|EU489949;k:Fungi,p:Chytridiomycota,c:Chytridiomycetes	k__Fungi;p__Chytridiomycota	k__Fungi;p__Chytridiomycota;c__Chytridiomycetes;o__unidentified;f__unidentified;g__unidentified;s__Chytridiomycetes_sp	k__Fungi;p__Chytridiomycota;c__Chytridiomycetes	k__Fungi;p__Chytridiomycota;c__Chytridiomycetes;o__unidentified;f__unidentified;g__unidentified;s__Chytridiomycetes_sp
OTU538	k__Fungi;p__unidentified;c__unidentified;o__unidentified;f__unidentified;g__unidentified;s__Fungi_sp	US|1.0000|KP235553;k:Fungi	k__Fungi;p__unidentified;c__unidentified;o__unidentified;f__unidentified;g__unidentified;s__Fungi_sp	k__Fungi;p__unidentified;c__unidentified;o__unidentified;f__unidentified;g__unidentified;s__Fungi_sp	k__Fungi	k__Fungi;p__unidentified;c__unidentified;o__unidentified;f__unidentified;g__unidentified;s__Fungi_sp
OTU539	k__Fungi;p__unidentified;c__unidentified;o__unidentified;f__unidentified;g__unidentified;s__Fungi_sp	SS|1.0000|JX381204;k:Fungi	k__Fungi;p__unidentified;c__unidentified;o__unidentified;f__unidentified;g__unidentified;s__Fungi_sp	k__Fungi;p__unidentified;c__unidentified;o__unidentified;f__unidentified;g__unidentified;s__Fungi_sp	k__Fungi	k__Fungi;p__unidentified;c__unidentified;o__unidentified;f__unidentified;g__unidentified;s__Fungi_sp
OTU540	k__Fungi;p__unidentified;c__unidentified;o__unidentified;f__unidentified;g__unidentified;s__Fungi_sp	GSL|100.0|FJ776328;k:Fungi	k__Fungi	k__Fungi;p__unidentified;c__unidentified;o__unidentified;f__unidentified;g__unidentified;s__Fungi_sp	k__Fungi	k__Fungi;p__unidentified;c__unidentified;o__unidentified;f__unidentified;g__unidentified;s__Fungi_sp
OTU541	k__Fungi;p__Ascomycota;c__Dothideomycetes;o__Pleosporales;f__Sporormiaceae	GSL|100.0|DQ468031;k:Fungi,p:Ascomycota,c:Dothideomycetes,o:Pleosporales,f:Sporormiaceae,g:Westerdykella	k__Fungi;p__Ascomycota;c__Dothideomycetes;o__Pleosporales	k__Fungi;p__Ascomycota;c__Dothideomycetes;o__Pleosporales;f__Sporormiaceae;g__unidentified;s__Sporormiaceae_sp	k__Fungi;p__Ascomycota;c__Dothideomycetes;o__Pleosporales;f__Sporormiaceae;g__Westerdykella	k__Fungi;p__Ascomycota;c__Dothideomycetes;o__Pleosporales;f__Sporormiaceae;g__Westerdykella;s__Westerdykella_sp
OTU542	k__Fungi	US|1.0000|None;k:Fungi	Unassigned	Unassigned	k__Fungi	k__Fungi;p__unidentified;c__unidentified;o__unidentified;f__unidentified;g__unidentified;s__Fungi_sp
OTU543	k__Fungi;p__unidentified;c__unidentified;o__unidentified;f__unidentified;g__unidentified;s__Fungi_sp	SS|1.0000|JX388517;k:Fungi	k__Fungi;p__unidentified;c__unidentified;o__unidentified;f__unidentified;g__unidentified;s__Fungi_sp	k__Fungi;p__unidentified;c__unidentified;o__unidentified;f__unidentified;g__unidentified;s__Fungi_sp	k__Fungi	k__Fungi;p__unidentified;c__unidentified;o__unidentified;f__unidentified;g__unidentified;s__Fungi_sp
OTU544	k__Fungi;p__Basidiomycota;c__Agaricomycetes;o__Agaricales;f__Amanitaceae;g__Amanita;s__Amanita_sp	GDL|100.0|SYN00010;	k__Fungi	k__Fungi;p__Ascomycota;c__Saccharomycetes;o__Saccharomycetales;f__Debaryomycetaceae;g__Debaryomyces;s__Debaryomyces_hansenii	k__SYN00010;p__SYN00010;c__SYN00010;o__SYN00010;f__SYN00010;g__SYN00010;s__SYN00010	k__SYN00010;p__SYN00010;c__SYN00010;o__SYN00010;f__SYN00010;g__SYN00010;s__SYN00010
OTU545	k__Fungi	US|0.8256|KX908467;k:Fungi,p:Ascomycota	k__Fungi	k__Fungi;p__unidentified;c__unidentified;o__unidentified;f__unidentified;g__unidentified;s__Fungi_sp	k__Fungi;p__Ascomycota	k__Fungi;p__Ascomycota;c__unidentified;o__unidentified;f__unidentified;g__unidentified;s__Ascomycota_sp
OTU546	k__Fungi;p__unidentified;c__unidentified;o__unidentified;f__unidentified;g__unidentified;s__Fungi_sp	GS|100.0|KY822039;k:Fungi	k__Fungi;p__unidentified;c__unidentified;o__unidentified;f__unidentified;g__unidentified;s__Fungi_sp	k__Fungi;p__unidentified;c__unidentified;o__unidentified;f__unidentified;g__unidentified;s__Fungi_sp	k__Fungi	k__Fungi;p__unidentified;c__unidentified;o__unidentified;f__unidentified;g__unidentified;s__Fungi_sp
OTU547	k__Fungi;p__unidentified;c__unidentified;o__unidentified;f__unidentified;g__unidentified;s__Fungi_sp	GS|97.5|MF534939;k:Fungi,p:Ascomycota	k__Fungi;p__unidentified;c__unidentified;o__unidentified;f__unidentified;g__unidentified;s__Fungi_sp	k__Fungi;p__unidentified;c__unidentified;o__unidentified;f__unidentified;g__unidentified;s__Fungi_sp	k__Fungi;p__Ascomycota	k__Fungi;p__Ascomycota;c__unidentified;o__unidentified;f__unidentified;g__unidentified;s__Ascomycota_sp
OTU548	k__Fungi;p__unidentified;c__unidentified;o__unidentified;f__unidentified;g__unidentified;s__Fungi_sp	US|0.8046|None;k:Fungi,p:Ascomycota	k__Fungi;p__unidentified;c__unidentified;o__unidentified;f__unidentified;g__unidentified;s__Fungi_sp	k__Fungi;p__unidentified;c__unidentified;o__unidentified;f__unidentified;g__unidentified;s__Fungi_sp	k__Fungi;p__Ascomycota	k__Fungi;p__Ascomycota;c__unidentified;o__unidentified;f__unidentified;g__unidentified;s__Ascomycota_sp
OTU549	k__Fungi;p__unidentified;c__unidentified;o__unidentified;f__unidentified;g__unidentified;s__Fungi_sp	GS|100.0|FN812813;k:Fungi,p:Ascomycota,c:Leotiomycetes,o:Helotiales,f:Helotiaceae	k__Fungi;p__unidentified;c__unidentified;o__unidentified;f__unidentified;g__unidentified;s__Fungi_sp	k__Fungi;p__unidentified;c__unidentified;o__unidentified;f__unidentified;g__unidentified;s__Fungi_sp	k__Fungi;p__Ascomycota;c__Leotiomycetes;o__Helotiales;f__Helotiaceae	k__Fungi;p__Ascomycota;c__Leotiomycetes;o__Helotiales;f__Helotiaceae;g__unidentified;s__Helotiaceae_sp
OTU550	k__Fungi;p__unidentified;c__unidentified;o__unidentified;f__unidentified;g__unidentified;s__Fungi_sp	US|1.0000|EF434096;k:Fungi	k__Fungi;p__unidentified;c__unidentified;o__unidentified;f__unidentified;g__unidentified;s__Fungi_sp	k__Fungi;p__unidentified;c__unidentified;o__unidentified;f__unidentified;g__unidentified;s__Fungi_sp	k__Fungi	k__Fungi;p__unidentified;c__unidentified;o__unidentified;f__unidentified;g__unidentified;s__Fungi_sp
OTU551	k__Fungi;p__unidentified;c__unidentified;o__unidentified;f__unidentified;g__unidentified;s__Fungi_sp	US|0.9886|EU379228;k:Fungi,p:Chytridiomycota	k__Fungi;p__unidentified;c__unidentified;o__unidentified;f__unidentified;g__unidentified;s__Fungi_sp	k__Fungi;p__unidentified;c__unidentified;o__unidentified;f__unidentified;g__unidentified;s__Fungi_sp	k__Fungi;p__Chytridiomycota	k__Fungi;p__Chytridiomycota;c__unidentified;o__unidentified;f__unidentified;g__unidentified;s__Chytridiomycota_sp
OTU552	k__Fungi;p__unidentified;c__unidentified;o__unidentified;f__unidentified;g__unidentified;s__Fungi_sp	SS|1.0000|JX333755;k:Fungi	k__Fungi;p__unidentified;c__unidentified;o__unidentified;f__unidentified;g__unidentified;s__Fungi_sp	k__Fungi;p__unidentified;c__unidentified;o__unidentified;f__unidentified;g__unidentified;s__Fungi_sp	k__Fungi	k__Fungi;p__unidentified;c__unidentified;o__unidentified;f__unidentified;g__unidentified;s__Fungi_sp
OTU553	k__Fungi;p__Ascomycota;c__Sordariomycetes;o__Sordariales;f__Chaetomiaceae;g__Dichotomopilus;s__Dichotomopilus_sp	SS|1.0000|KY132176;k:Fungi	k__Fungi;p__Ascomycota;c__Sordariomycetes;o__Sordariales;f__Chaetomiaceae;g__Dichotomopilus;s__Dichotomopilus_sp	k__Fungi;p__Ascomycota;c__Sordariomycetes;o__Sordariales;f__Chaetomiaceae;g__Dichotomopilus;s__Dichotomopilus_sp	k__Fungi;p__Ascomycota;c__Sordariomycetes;o__Sordariales;f__Chaetomiaceae;g__Dichotomopilus	k__Fungi;p__Ascomycota;c__Sordariomycetes;o__Sordariales;f__Chaetomiaceae;g__Dichotomopilus;s__Dichotomopilus_sp
OTU554	k__Fungi;p__unidentified;c__unidentified;o__unidentified;f__unidentified;g__unidentified;s__Fungi_sp	SS|1.0000|None;k:Fungi	k__Fungi;p__unidentified;c__unidentified;o__unidentified;f__unidentified;g__unidentified;s__Fungi_sp	k__Fungi;p__Ascomycota;c__unidentified;o__unidentified;f__unidentified;g__unidentified;s__Ascomycota_sp	k__Fungi;p__Ascomycota	k__Fungi;p__Ascomycota;c__unidentified;o__unidentified;f__unidentified;g__unidentified;s__Ascomycota_sp
OTU555	k__Fungi;p__unidentified;c__unidentified;o__unidentified;f__unidentified;g__unidentified;s__Fungi_sp	US|0.9997|None;k:Fungi	k__Fungi;p__unidentified;c__unidentified;o__unidentified;f__unidentified;g__unidentified;s__Fungi_sp	k__Fungi;p__unidentified;c__unidentified;o__unidentified;f__unidentified;g__unidentified;s__Fungi_sp	k__Fungi	k__Fungi;p__unidentified;c__unidentified;o__unidentified;f__unidentified;g__unidentified;s__Fungi_sp
OTU556	k__Fungi;p__unidentified;c__unidentified;o__unidentified;f__unidentified;g__unidentified;s__Fungi_sp	GS|100.0|LC204819;k:Fungi	k__Fungi;p__unidentified;c__unidentified;o__unidentified;f__unidentified;g__unidentified;s__Fungi_sp	k__Fungi;p__unidentified;c__unidentified;o__unidentified;f__unidentified;g__unidentified;s__Fungi_sp	k__Fungi	k__Fungi;p__unidentified;c__unidentified;o__unidentified;f__unidentified;g__unidentified;s__Fungi_sp
OTU557	k__Fungi;p__Glomeromycota;c__Glomeromycetes;o__Diversisporales;f__Acaulosporaceae;g__Acaulospora	US|0.9258|FR750155;k:Fungi,p:Glomeromycota,c:Glomeromycetes,o:Diversisporales,f:Acaulosporaceae,g:Acaulospora	k__Fungi;p__Glomeromycota;c__Glomeromycetes;o__Diversisporales;f__Acaulosporaceae;g__Acaulospora;s__Acaulospora_spinosa	k__Fungi;p__Glomeromycota;c__Glomeromycetes;o__Diversisporales;f__Acaulosporaceae;g__Acaulospora;s__Acaulospora_spinosa	k__Fungi;p__Glomeromycota;c__Glomeromycetes;o__Diversisporales;f__Acaulosporaceae;g__Acaulospora	k__Fungi;p__Glomeromycota;c__Glomeromycetes;o__Diversisporales;f__Acaulosporaceae;g__Acaulospora;s__Acaulospora_sp
OTU558	k__Fungi;p__unidentified;c__unidentified;o__unidentified;f__unidentified;g__unidentified;s__Fungi_sp	GS|98.2|EU754999;k:Fungi,p:Chytridiomycota,c:Chytridiomycetes,o:Chytridiales,f:Chytridiaceae	k__Fungi;p__unidentified;c__unidentified;o__unidentified;f__unidentified;g__unidentified;s__Fungi_sp	k__Fungi;p__Chytridiomycota;c__Chytridiomycetes;o__Chytridiales;f__Chytridiaceae;g__unidentified;s__Chytridiaceae_sp	k__Fungi;p__Chytridiomycota;c__Chytridiomycetes;o__Chytridiales;f__Chytridiaceae	k__Fungi;p__Chytridiomycota;c__Chytridiomycetes;o__Chytridiales;f__Chytridiaceae;g__unidentified;s__Chytridiaceae_sp
OTU559	k__Fungi;p__unidentified;c__unidentified;o__unidentified;f__unidentified;g__unidentified;s__Fungi_sp	US|0.8091|None;k:Fungi,p:Basidiomycota	k__Fungi;p__unidentified;c__unidentified;o__unidentified;f__unidentified;g__unidentified;s__Fungi_sp	k__Fungi;p__Basidiomycota;c__Agaricomycetes;o__Agaricales;f__Hygrophoraceae;g__unidentified;s__Hygrophoraceae_sp	k__Fungi;p__Basidiomycota;c__Agaricomycetes;o__Agaricales;f__Hygrophoraceae	k__Fungi;p__Basidiomycota;c__Agaricomycetes;o__Agaricales;f__Hygrophoraceae;g__unidentified;s__Hygrophoraceae_sp
OTU560	k__Fungi;p__unidentified;c__unidentified;o__unidentified;f__unidentified;g__unidentified;s__Fungi_sp	GS|98.4|KT886688;k:Fungi	k__Fungi;p__unidentified;c__unidentified;o__unidentified;f__unidentified;g__unidentified;s__Fungi_sp	k__Fungi;p__unidentified;c__unidentified;o__unidentified;f__unidentified;g__unidentified;s__Fungi_sp	k__Fungi	k__Fungi;p__unidentified;c__unidentified;o__unidentified;f__unidentified;g__unidentified;s__Fungi_sp
OTU561	k__Fungi;p__Ascomycota;c__Pezizomycetes;o__Pezizales;f__Pyronemataceae	GS|100.0|KY821833;k:Fungi,p:Ascomycota,c:Pezizomycetes,o:Pezizales,f:Pyronemataceae	k__Fungi;p__Ascomycota;c__Pezizomycetes;o__Pezizales;f__Pyronemataceae	k__Fungi;p__unidentified;c__unidentified;o__unidentified;f__unidentified;g__unidentified;s__Fungi_sp	k__Fungi;p__Ascomycota;c__Pezizomycetes;o__Pezizales;f__Pyronemataceae	k__Fungi;p__Ascomycota;c__Pezizomycetes;o__Pezizales;f__Pyronemataceae;g__unidentified;s__Pyronemataceae_sp
OTU562	k__Fungi;p__Ascomycota;c__Sordariomycetes;o__Sordariales	GSL|98.6|AY999129;k:Fungi,p:Ascomycota,c:Sordariomycetes,o:Sordariales	k__Fungi;p__Ascomycota;c__Sordariomycetes;o__Sordariales;f__Chaetomiaceae;g__unidentified;s__Chaetomiaceae_sp	k__Fungi;p__unidentified;c__unidentified;o__unidentified;f__unidentified;g__unidentified;s__Fungi_sp	k__Fungi;p__Ascomycota;c__Sordariomycetes;o__Sordariales;f__Chaetomiaceae	k__Fungi;p__Ascomycota;c__Sordariomycetes;o__Sordariales;f__Chaetomiaceae;g__unidentified;s__Chaetomiaceae_sp
OTU563	k__Fungi	US|1.0000|KT714247;k:Fungi	k__Fungi;p__unidentified;c__unidentified;o__unidentified;f__unidentified;g__unidentified;s__Fungi_sp	k__Fungi;p__unidentified;c__unidentified;o__unidentified;f__unidentified;g__unidentified;s__Fungi_sp	k__Fungi	k__Fungi;p__unidentified;c__unidentified;o__unidentified;f__unidentified;g__unidentified;s__Fungi_sp
OTU564	k__Fungi;p__unidentified;c__unidentified;o__unidentified;f__unidentified;g__unidentified;s__Fungi_sp	GS|98.9|KM374359;k:Fungi,p:Basidiomycota,c:Agaricomycetes,o:Auriculariales	k__Fungi;p__unidentified;c__unidentified;o__unidentified;f__unidentified;g__unidentified;s__Fungi_sp	k__Fungi;p__unidentified;c__unidentified;o__unidentified;f__unidentified;g__unidentified;s__Fungi_sp	k__Fungi;p__Basidiomycota;c__Agaricomycetes;o__Auriculariales	k__Fungi;p__Basidiomycota;c__Agaricomycetes;o__Auriculariales;f__unidentified;g__unidentified;s__Auriculariales_sp
OTU565	k__Fungi	GS|100.0|KP858998;k:Fungi,p:Ascomycota,c:Sordariomycetes,o:Xylariales,f:Microdochiaceae,g:Microdochium,s:Microdochium trichocladiopsis	k__Fungi;p__Ascomycota;c__Sordariomycetes;o__Xylariales;f__unidentified;g__unidentified;s__Xylariales_sp	k__Fungi;p__Ascomycota;c__Sordariomycetes;o__Xylariales;f__unidentified;g__unidentified;s__Xylariales_sp	k__Fungi;p__Ascomycota;c__Sordariomycetes;o__Xylariales;f__Microdochiaceae;g__Microdochium;s__Microdochium_trichocladiopsis	k__Fungi;p__Ascomycota;c__Sordariomycetes;o__Xylariales;f__Microdochiaceae;g__Microdochium;s__Microdochium_trichocladiopsis
OTU566	k__Fungi	GS|100.0|LC204879;k:Fungi	k__Fungi	k__Fungi;p__unidentified;c__unidentified;o__unidentified;f__unidentified;g__unidentified;s__Fungi_sp	k__Fungi	k__Fungi;p__unidentified;c__unidentified;o__unidentified;f__unidentified;g__unidentified;s__Fungi_sp
OTU567	k__Fungi	US|1.0000|KT714247;k:Fungi	k__Fungi	k__Fungi;p__Glomeromycota;c__unidentified;o__unidentified;f__unidentified;g__unidentified;s__Glomeromycotina	k__Fungi;p__Glomeromycota;s__Glomeromycotina	k__Fungi;p__Glomeromycota;c__unidentified;o__unidentified;f__unidentified;g__unidentified;s__Glomeromycotina
OTU568	k__Fungi;p__Ascomycota;c__Leotiomycetes;o__Helotiales;f__unidentified;g__unidentified;s__Helotiales_sp	GS|99.6|JX043030;k:Fungi,p:Ascomycota,c:Leotiomycetes,o:Helotiales	k__Fungi;p__Ascomycota;c__Leotiomycetes;o__Helotiales;f__unidentified;g__unidentified;s__Helotiales_sp	k__Fungi;p__Ascomycota;c__Leotiomycetes;o__Helotiales;f__unidentified;g__unidentified;s__Helotiales_sp	k__Fungi;p__Ascomycota;c__Leotiomycetes;o__Helotiales	k__Fungi;p__Ascomycota;c__Leotiomycetes;o__Helotiales;f__unidentified;g__unidentified;s__Helotiales_sp
OTU569	k__Fungi	US|0.9520|JX545195;k:Fungi,p:Ascomycota,c:Pezizomycetes,o:Pezizales,f:Pyronemataceae	k__Fungi;p__unidentified;c__unidentified;o__unidentified;f__unidentified;g__unidentified;s__Fungi_sp	k__Fungi;p__Ascomycota;c__Pezizomycetes;o__Pezizales;f__Pyronemataceae;g__unidentified;s__Pyronemataceae_sp	k__Fungi;p__Ascomycota;c__Pezizomycetes;o__Pezizales;f__Pyronemataceae	k__Fungi;p__Ascomycota;c__Pezizomycetes;o__Pezizales;f__Pyronemataceae;g__unidentified;s__Pyronemataceae_sp
OTU570	k__Fungi	GSL|100.0|DQ028268;k:Fungi,p:Ascomycota,c:Leotiomycetes,o:Thelebolales,f:Thelebolaceae,g:Thelebolus	k__Fungi;p__Ascomycota;c__Leotiomycetes;o__Thelebolales;f__Thelebolaceae;g__unidentified;s__Thelebolaceae_sp	k__Fungi;p__Ascomycota;c__Leotiomycetes;o__Thelebolales;f__Thelebolaceae;g__Thelebolus;s__Thelebolus_globosus	k__Fungi;p__Ascomycota;c__Leotiomycetes;o__Thelebolales;f__Thelebolaceae;g__Thelebolus;s__Thelebolus_globosus	k__Fungi;p__Ascomycota;c__Leotiomycetes;o__Thelebolales;f__Thelebolaceae;g__Thelebolus;s__Thelebolus_globosus
OTU571	k__Fungi;p__unidentified;c__unidentified;o__unidentified;f__unidentified;g__unidentified;s__Fungi_sp	SS|1.0000|LT612062;k:Fungi	k__Fungi;p__unidentified;c__unidentified;o__unidentified;f__unidentified;g__unidentified;s__Fungi_sp	k__Fungi;p__Chytridiomycota;c__Chytridiomycetes;o__unidentified;f__unidentified;g__unidentified;s__Chytridiomycetes_sp	k__Fungi;p__Chytridiomycota;c__Chytridiomycetes	k__Fungi;p__Chytridiomycota;c__Chytridiomycetes;o__unidentified;f__unidentified;g__unidentified;s__Chytridiomycetes_sp
OTU572	k__Fungi;p__unidentified;c__unidentified;o__unidentified;f__unidentified;g__unidentified;s__Fungi_sp	US|0.8393|JX043202;k:Fungi,p:Chytridiomycota	k__Fungi;p__unidentified;c__unidentified;o__unidentified;f__unidentified;g__unidentified;s__Fungi_sp	k__Fungi;p__unidentified;c__unidentified;o__unidentified;f__unidentified;g__unidentified;s__Fungi_sp	k__Fungi;p__Chytridiomycota	k__Fungi;p__Chytridiomycota;c__unidentified;o__unidentified;f__unidentified;g__unidentified;s__Chytridiomycota_sp
OTU573	k__Fungi;p__Ascomycota;c__Leotiomycetes;o__Thelebolales;f__Pseudeurotiaceae;g__Pseudeurotium;s__Pseudeurotium_sp	GSL|100.0|KC008821;k:Fungi,p:Ascomycota,c:Leotiomycetes,o:Thelebolales,f:Pseudeurotiaceae,g:Pseudeurotium	k__Fungi;p__Ascomycota;c__Leotiomycetes;o__Thelebolales;f__Pseudeurotiaceae;g__Pseudeurotium;s__Pseudeurotium_sp	k__Fungi;p__Ascomycota;c__unidentified;o__unidentified;f__unidentified;g__unidentified;s__Ascomycota_sp	k__Fungi;p__Ascomycota;c__Leotiomycetes;o__Thelebolales;f__Pseudeurotiaceae;g__Pseudeurotium	k__Fungi;p__Ascomycota;c__Leotiomycetes;o__Thelebolales;f__Pseudeurotiaceae;g__Pseudeurotium;s__Pseudeurotium_sp
OTU574	k__Fungi;p__Ascomycota;c__Dothideomycetes;o__Pleosporales;f__Pleosporaceae;g__Alternaria	GSL|100.0|FJ433875;k:Fungi,p:Ascomycota,c:Dothideomycetes,o:Pleosporales,f:Pleosporaceae,g:Alternaria	k__Fungi;p__Ascomycota;c__Dothideomycetes;o__Pleosporales;f__Pleosporaceae;g__Alternaria;s__Alternaria_infectoria	k__Fungi;p__Ascomycota;c__Dothideomycetes;o__Pleosporales;f__Pleosporaceae;g__Alternaria;s__Alternaria_sp	k__Fungi;p__Ascomycota;c__Dothideomycetes;o__Pleosporales;f__Pleosporaceae;g__Alternaria;s__Alternaria_infectoria	k__Fungi;p__Ascomycota;c__Dothideomycetes;o__Pleosporales;f__Pleosporaceae;g__Alternaria;s__Alternaria_infectoria
OTU575	k__Fungi;p__unidentified;c__unidentified;o__unidentified;f__unidentified;g__unidentified;s__Fungi_sp	US|0.8046|None;k:Fungi,p:Chytridiomycota	k__Fungi;p__unidentified;c__unidentified;o__unidentified;f__unidentified;g__unidentified;s__Fungi_sp	k__Fungi;p__Chytridiomycota;c__unidentified;o__unidentified;f__unidentified;g__unidentified;s__Chytridiomycota_sp	k__Fungi;p__Chytridiomycota	k__Fungi;p__Chytridiomycota;c__unidentified;o__unidentified;f__unidentified;g__unidentified;s__Chytridiomycota_sp
OTU576	k__Fungi	GSL|100.0|FJ461554;k:Fungi,p:Ascomycota,c:Sordariomycetes,o:Hypocreales,f:Hypocreaceae,g:Trichoderma	k__Fungi;p__Ascomycota;c__Sordariomycetes;o__Hypocreales;f__Hypocreaceae;g__Trichoderma	k__Fungi;p__Ascomycota;c__Sordariomycetes;o__Hypocreales;f__Hypocreaceae;g__Trichoderma;s__Trichoderma_tomentosum	k__Fungi;p__Ascomycota;c__Sordariomycetes;o__Hypocreales;f__Hypocreaceae;g__Trichoderma;s__Trichoderma_tomentosum	k__Fungi;p__Ascomycota;c__Sordariomycetes;o__Hypocreales;f__Hypocreaceae;g__Trichoderma;s__Trichoderma_tomentosum
OTU577	k__Fungi;p__Ascomycota;c__Sordariomycetes;o__Sordariales;f__Chaetomiaceae;g__Myceliophthora	GS|99.2|MF965501;k:Fungi	k__Fungi;p__Ascomycota;c__Sordariomycetes;o__Sordariales;f__Chaetomiaceae	k__Fungi;p__unidentified;c__unidentified;o__unidentified;f__unidentified;g__unidentified;s__Fungi_sp	k__Fungi;p__Ascomycota;c__Sordariomycetes;o__Sordariales;f__Chaetomiaceae;g__Myceliophthora	k__Fungi;p__Ascomycota;c__Sordariomycetes;o__Sordariales;f__Chaetomiaceae;g__Myceliophthora;s__Myceliophthora_sp
OTU578	k__Fungi;p__unidentified;c__unidentified;o__unidentified;f__unidentified;g__unidentified;s__Fungi_sp	US|1.0000|JX043207;k:Fungi	k__Fungi;p__unidentified;c__unidentified;o__unidentified;f__unidentified;g__unidentified;s__Fungi_sp	k__Fungi;p__unidentified;c__unidentified;o__unidentified;f__unidentified;g__unidentified;s__Fungi_sp	k__Fungi	k__Fungi;p__unidentified;c__unidentified;o__unidentified;f__unidentified;g__unidentified;s__Fungi_sp
OTU579	k__Fungi;p__unidentified;c__unidentified;o__unidentified;f__unidentified;g__unidentified;s__Fungi_sp	GS|100.0|MF534423;k:Fungi,p:Basidiomycota,c:Agaricomycetes,o:Agaricales,f:Typhulaceae,g:Typhula	k__Fungi;p__unidentified;c__unidentified;o__unidentified;f__unidentified;g__unidentified;s__Fungi_sp	k__Fungi;p__unidentified;c__unidentified;o__unidentified;f__unidentified;g__unidentified;s__Fungi_sp	k__Fungi;p__Basidiomycota;c__Agaricomycetes;o__Agaricales;f__Typhulaceae;g__Typhula	k__Fungi;p__Basidiomycota;c__Agaricomycetes;o__Agaricales;f__Typhulaceae;g__Typhula;s__Typhula_sp
OTU580	k__Fungi;p__unidentified;c__unidentified;o__unidentified;f__unidentified;g__unidentified;s__Fungi_sp	GS|100.0|GQ921756;k:Fungi,p:Ascomycota,c:Dothideomycetes,o:Pleosporales	k__Fungi;p__unidentified;c__unidentified;o__unidentified;f__unidentified;g__unidentified;s__Fungi_sp	k__Fungi;p__Ascomycota;c__Dothideomycetes;o__Pleosporales;f__unidentified;g__unidentified;s__Pleosporales_sp	k__Fungi;p__Ascomycota;c__Dothideomycetes;o__Pleosporales	k__Fungi;p__Ascomycota;c__Dothideomycetes;o__Pleosporales;f__unidentified;g__unidentified;s__Pleosporales_sp
OTU581	k__Fungi;p__unidentified;c__unidentified;o__unidentified;f__unidentified;g__unidentified;s__Fungi_sp	GSL|100.0|AY943051;k:Fungi,p:Ascomycota,c:Dothideomycetes,o:Pleosporales,f:Sporormiaceae	k__Fungi;p__Ascomycota;c__Dothideomycetes;o__Pleosporales;f__Sporormiaceae	k__Fungi;p__unidentified;c__unidentified;o__unidentified;f__unidentified;g__unidentified;s__Fungi_sp	k__Fungi;p__Ascomycota;c__Dothideomycetes;o__Pleosporales;f__Sporormiaceae	k__Fungi;p__Ascomycota;c__Dothideomycetes;o__Pleosporales;f__Sporormiaceae;g__unidentified;s__Sporormiaceae_sp
OTU582	k__Fungi;p__unidentified;c__unidentified;o__unidentified;f__unidentified;g__unidentified;s__Fungi_sp	US|0.9916|JX377529;k:Fungi,p:Ascomycota,c:Leotiomycetes,o:Helotiales	k__Fungi;p__unidentified;c__unidentified;o__unidentified;f__unidentified;g__unidentified;s__Fungi_sp	k__Fungi;p__unidentified;c__unidentified;o__unidentified;f__unidentified;g__unidentified;s__Fungi_sp	k__Fungi;p__Ascomycota;c__Leotiomycetes;o__Helotiales	k__Fungi;p__Ascomycota;c__Leotiomycetes;o__Helotiales;f__unidentified;g__unidentified;s__Helotiales_sp
OTU583	k__Fungi;p__Ascomycota	GS|98.6|LC077731;k:Fungi,p:Ascomycota,c:Eurotiomycetes,o:Chaetothyriales,f:Herpotrichiellaceae,g:Cladophialophora,s:Cladophialophora chaetospira	k__Fungi	k__Fungi;p__unidentified;c__unidentified;o__unidentified;f__unidentified;g__unidentified;s__Fungi_sp	k__Fungi;p__Ascomycota;c__Eurotiomycetes;o__Chaetothyriales;f__Herpotrichiellaceae;g__Cladophialophora;s__Cladophialophora_chaetospira	k__Fungi;p__Ascomycota;c__Eurotiomycetes;o__Chaetothyriales;f__Herpotrichiellaceae;g__Cladophialophora;s__Cladophialophora_chaetospira
OTU584	k__Fungi	GS|97.1|EU003025;k:Fungi,p:Mortierellomycota,c:Mortierellomycetes,o:Mortierellales	k__Fungi	k__Fungi;p__Mortierellomycota;c__Mortierellomycetes;o__Mortierellales;f__unidentified;g__unidentified;s__Mortierellales_sp	k__Fungi;p__Mortierellomycota;c__Mortierellomycetes;o__Mortierellales	k__Fungi;p__Mortierellomycota;c__Mortierellomycetes;o__Mortierellales;f__unidentified;g__unidentified;s__Mortierellales_sp
OTU585	k__Fungi;p__Basidiomycota;c__Agaricomycetes;o__Agaricales;f__Psathyrellaceae;g__Coprinopsis;s__Coprinopsis_phlyctidospora	GS|100.0|AB564411;k:Fungi,p:Basidiomycota,c:Agaricomycetes,o:Agaricales,f:Psathyrellaceae,g:Coprinopsis,s:Coprinopsis rugosobispora	k__Fungi;p__Basidiomycota;c__Agaricomycetes;o__Agaricales;f__Psathyrellaceae;g__Coprinopsis;s__Coprinopsis_phlyctidospora	k__Fungi;p__unidentified;c__unidentified;o__unidentified;f__unidentified;g__unidentified;s__Fungi_sp	k__Fungi;p__Basidiomycota;c__Agaricomycetes;o__Agaricales;f__Psathyrellaceae;g__Coprinopsis;s__Coprinopsis_phlyctidospora	k__Fungi;p__Basidiomycota;c__Agaricomycetes;o__Agaricales;f__Psathyrellaceae;g__Coprinopsis;s__Coprinopsis_phlyctidospora
OTU586	k__Fungi;p__unidentified;c__unidentified;o__unidentified;f__unidentified;g__unidentified;s__Fungi_sp	SS|1.0000|JX381204;k:Fungi	k__Fungi;p__unidentified;c__unidentified;o__unidentified;f__unidentified;g__unidentified;s__Fungi_sp	k__Fungi;p__unidentified;c__unidentified;o__unidentified;f__unidentified;g__unidentified;s__Fungi_sp	k__Fungi	k__Fungi;p__unidentified;c__unidentified;o__unidentified;f__unidentified;g__unidentified;s__Fungi_sp
OTU588	k__Fungi;p__unidentified;c__unidentified;o__unidentified;f__unidentified;g__unidentified;s__Fungi_sp	GS|98.2|HM239737;k:Fungi,p:Ascomycota,c:Sordariomycetes	k__Fungi;p__unidentified;c__unidentified;o__unidentified;f__unidentified;g__unidentified;s__Fungi_sp	k__Fungi;p__Ascomycota;c__Sordariomycetes;o__unidentified;f__unidentified;g__unidentified;s__Sordariomycetes_sp	k__Fungi;p__Ascomycota;c__Sordariomycetes	k__Fungi;p__Ascomycota;c__Sordariomycetes;o__unidentified;f__unidentified;g__unidentified;s__Sordariomycetes_sp
OTU589	k__Fungi;p__unidentified;c__unidentified;o__unidentified;f__unidentified;g__unidentified;s__Fungi_sp	GS|100.0|AM924150;k:Fungi,p:Ascomycota,c:Sordariomycetes,o:Xylariales,f:Microdochiaceae,g:Microdochium,s:Microdochium bolleyi	k__Fungi;p__unidentified;c__unidentified;o__unidentified;f__unidentified;g__unidentified;s__Fungi_sp	k__Fungi;p__Ascomycota;c__Sordariomycetes;o__Xylariales;f__Microdochiaceae;g__Microdochium;s__Microdochium_bolleyi	k__Fungi;p__Ascomycota;c__Sordariomycetes;o__Xylariales;f__Microdochiaceae;g__Microdochium;s__Microdochium_bolleyi	k__Fungi;p__Ascomycota;c__Sordariomycetes;o__Xylariales;f__Microdochiaceae;g__Microdochium;s__Microdochium_bolleyi
OTU590	k__Fungi	GS|100.0|MF530437;k:Fungi,p:Ascomycota	k__Fungi	k__Fungi;p__unidentified;c__unidentified;o__unidentified;f__unidentified;g__unidentified;s__Fungi_sp	k__Fungi;p__Ascomycota	k__Fungi;p__Ascomycota;c__unidentified;o__unidentified;f__unidentified;g__unidentified;s__Ascomycota_sp
OTU591	k__Fungi	US|0.8349|None;k:Fungi,p:Chytridiomycota	Unassigned	Unassigned	k__Fungi;p__Chytridiomycota	k__Fungi;p__Chytridiomycota;c__unidentified;o__unidentified;f__unidentified;g__unidentified;s__Chytridiomycota_sp
OTU592	k__Fungi;p__Glomeromycota;c__Glomeromycetes;o__Glomerales;f__Glomeraceae	GS|99.5|KF849493;k:Fungi,p:Glomeromycota,c:Glomeromycetes,o:Glomerales,f:Glomeraceae	k__Fungi;p__Glomeromycota;c__Glomeromycetes;o__Glomerales;f__Glomeraceae	k__Fungi;p__Glomeromycota;c__Glomeromycetes;o__Glomerales;f__Glomeraceae;g__unidentified;s__Glomeraceae_sp	k__Fungi;p__Glomeromycota;c__Glomeromycetes;o__Glomerales;f__Glomeraceae	k__Fungi;p__Glomeromycota;c__Glomeromycetes;o__Glomerales;f__Glomeraceae;g__unidentified;s__Glomeraceae_sp
OTU593	k__Fungi;p__unidentified;c__unidentified;o__unidentified;f__unidentified;g__unidentified;s__Fungi_sp	GS|97.9|DQ672273;k:Fungi,p:Basidiomycota,c:Agaricomycetes	k__Fungi;p__unidentified;c__unidentified;o__unidentified;f__unidentified;g__unidentified;s__Fungi_sp	k__Fungi;p__Basidiomycota;c__Agaricomycetes;o__unidentified;f__unidentified;g__unidentified;s__Agaricomycetes_sp	k__Fungi;p__Basidiomycota;c__Agaricomycetes	k__Fungi;p__Basidiomycota;c__Agaricomycetes;o__unidentified;f__unidentified;g__unidentified;s__Agaricomycetes_sp
OTU594	k__Fungi;p__unidentified;c__unidentified;o__unidentified;f__unidentified;g__unidentified;s__Fungi_sp	US|0.9996|MF534512;k:Fungi	k__Fungi;p__unidentified;c__unidentified;o__unidentified;f__unidentified;g__unidentified;s__Fungi_sp	k__Fungi;p__unidentified;c__unidentified;o__unidentified;f__unidentified;g__unidentified;s__Fungi_sp	k__Fungi	k__Fungi;p__unidentified;c__unidentified;o__unidentified;f__unidentified;g__unidentified;s__Fungi_sp
OTU595	k__Fungi;p__Basidiomycota;c__Cystobasidiomycetes;o__Cystobasidiomycetes_ord_Incertae_sedis;f__Symmetrosporaceae;g__Symmetrospora	GS|100.0|AF444577;k:Fungi,p:Basidiomycota,c:Cystobasidiomycetes,f:Symmetrosporaceae,g:Symmetrospora,s:Symmetrospora coprosmae	k__Fungi;p__Basidiomycota;c__Cystobasidiomycetes;o__Cystobasidiomycetes_ord_Incertae_sedis;f__Symmetrosporaceae;g__Symmetrospora	k__Fungi;p__Basidiomycota;c__Cystobasidiomycetes;o__Cystobasidiomycetes_ord_Incertae_sedis;f__Symmetrosporaceae;g__Symmetrospora;s__Symmetrospora_sp	k__Fungi;p__Basidiomycota;c__Cystobasidiomycetes;o__Cystobasidiomycetes_ord_Incertae_sedis;f__Symmetrosporaceae;g__Symmetrospora	k__Fungi;p__Basidiomycota;c__Cystobasidiomycetes;o__Cystobasidiomycetes_ord_Incertae_sedis;f__Symmetrosporaceae;g__Symmetrospora;s__Symmetrospora_sp
OTU596	k__Fungi;p__unidentified;c__unidentified;o__unidentified;f__unidentified;g__unidentified;s__Fungi_sp	US|0.8127|None;k:Rhizaria,p:Cercozoa	k__Fungi;p__unidentified;c__unidentified;o__unidentified;f__unidentified;g__unidentified;s__Fungi_sp	k__Fungi;p__unidentified;c__unidentified;o__unidentified;f__unidentified;g__unidentified;s__Fungi_sp	k__Fungi	k__Fungi;p__unidentified;c__unidentified;o__unidentified;f__unidentified;g__unidentified;s__Fungi_sp
OTU597	k__Fungi;p__Ascomycota;c__Sordariomycetes;o__Hypocreales;f__Hypocreaceae;g__Trichoderma	GSL|100.0|AF048743;k:Fungi,p:Ascomycota,c:Sordariomycetes,o:Hypocreales,f:Hypocreaceae,g:Trichoderma	k__Fungi;p__Ascomycota;c__Sordariomycetes;o__Hypocreales;f__Hypocreaceae;g__Trichoderma	k__Fungi;p__unidentified;c__unidentified;o__unidentified;f__unidentified;g__unidentified;s__Fungi_sp	k__Fungi;p__Ascomycota;c__Sordariomycetes;o__Hypocreales;f__Hypocreaceae;g__Trichoderma	k__Fungi;p__Ascomycota;c__Sordariomycetes;o__Hypocreales;f__Hypocreaceae;g__Trichoderma;s__Trichoderma_sp
OTU598	k__Fungi	US|0.8127|None;k:Fungi,p:Chytridiomycota	k__Fungi;p__unidentified;c__unidentified;o__unidentified;f__unidentified;g__unidentified;s__Fungi_sp	k__Fungi;p__unidentified;c__unidentified;o__unidentified;f__unidentified;g__unidentified;s__Fungi_sp	k__Fungi;p__Chytridiomycota	k__Fungi;p__Chytridiomycota;c__unidentified;o__unidentified;f__unidentified;g__unidentified;s__Chytridiomycota_sp
OTU599	k__Fungi	US|0.8246|JX342661;k:Fungi,p:Mortierellomycota,c:Mortierellomycetes	k__Fungi;p__unidentified;c__unidentified;o__unidentified;f__unidentified;g__unidentified;s__Fungi_sp	k__Fungi;p__unidentified;c__unidentified;o__unidentified;f__unidentified;g__unidentified;s__Fungi_sp	k__Fungi;p__Mortierellomycota;c__Mortierellomycetes	k__Fungi;p__Mortierellomycota;c__Mortierellomycetes;o__unidentified;f__unidentified;g__unidentified;s__Mortierellomycetes_sp
OTU600	k__Fungi;p__unidentified;c__unidentified;o__unidentified;f__unidentified;g__unidentified;s__Fungi_sp	SS|1.0000|JX324301;k:Fungi	k__Fungi;p__unidentified;c__unidentified;o__unidentified;f__unidentified;g__unidentified;s__Fungi_sp	k__Fungi;p__unidentified;c__unidentified;o__unidentified;f__unidentified;g__unidentified;s__Fungi_sp	k__Fungi	k__Fungi;p__unidentified;c__unidentified;o__unidentified;f__unidentified;g__unidentified;s__Fungi_sp
OTU601	k__Fungi;p__unidentified;c__unidentified;o__unidentified;f__unidentified;g__unidentified;s__Fungi_sp	SS|0.9300|KR935539;k:Fungi,p:Ascomycota,c:Orbiliomycetes,o:Orbiliales	k__Fungi;p__unidentified;c__unidentified;o__unidentified;f__unidentified;g__unidentified;s__Fungi_sp	k__Fungi;p__Ascomycota;c__Orbiliomycetes;o__Orbiliales;f__unidentified;g__unidentified;s__Orbiliales_sp	k__Fungi;p__Ascomycota;c__Orbiliomycetes;o__Orbiliales	k__Fungi;p__Ascomycota;c__Orbiliomycetes;o__Orbiliales;f__unidentified;g__unidentified;s__Orbiliales_sp
OTU602	k__Fungi;p__unidentified;c__unidentified;o__unidentified;f__unidentified;g__unidentified;s__Fungi_sp	SS|0.8600|MF534529;k:Rhizaria,p:Cercozoa	k__Fungi;p__unidentified;c__unidentified;o__unidentified;f__unidentified;g__unidentified;s__Fungi_sp	k__Fungi;p__Ascomycota;c__unidentified;o__unidentified;f__unidentified;g__unidentified;s__Ascomycota_sp	k__Fungi	k__Fungi;p__unidentified;c__unidentified;o__unidentified;f__unidentified;g__unidentified;s__Fungi_sp
OTU603	k__Fungi;p__Ascomycota;c__Pezizomycetes;o__Pezizales;f__Pyronemataceae;g__Tricharina	SS|0.9300|KJ473495;k:Fungi,p:Ascomycota,c:Pezizomycetes,o:Pezizales,f:Pyronemataceae	Unassigned	Unassigned	k__Fungi;p__Ascomycota;c__Pezizomycetes;o__Pezizales;f__Pyronemataceae;g__Tricharina	k__Fungi;p__Ascomycota;c__Pezizomycetes;o__Pezizales;f__Pyronemataceae;g__Tricharina;s__Tricharina_sp
OTU604	k__Fungi;p__unidentified;c__unidentified;o__unidentified;f__unidentified;g__unidentified;s__Fungi_sp	GS|99.5|JX321136;k:Fungi	k__Fungi;p__unidentified;c__unidentified;o__unidentified;f__unidentified;g__unidentified;s__Fungi_sp	k__Fungi;p__unidentified;c__unidentified;o__unidentified;f__unidentified;g__unidentified;s__Fungi_sp	k__Fungi	k__Fungi;p__unidentified;c__unidentified;o__unidentified;f__unidentified;g__unidentified;s__Fungi_sp
OTU605	k__Fungi	US|0.8091|KF535949;k:Fungi,p:Basidiomycota	k__Fungi;p__unidentified;c__unidentified;o__unidentified;f__unidentified;g__unidentified;s__Fungi_sp	k__Fungi;p__unidentified;c__unidentified;o__unidentified;f__unidentified;g__unidentified;s__Fungi_sp	k__Fungi;p__Basidiomycota	k__Fungi;p__Basidiomycota;c__unidentified;o__unidentified;f__unidentified;g__unidentified;s__Basidiomycota_sp
OTU606	k__Fungi;p__unidentified;c__unidentified;o__unidentified;f__unidentified;g__unidentified;s__Fungi_sp	US|0.8133|JX043207;k:Rhizaria,p:Cercozoa	k__Fungi;p__unidentified;c__unidentified;o__unidentified;f__unidentified;g__unidentified;s__Fungi_sp	k__Fungi;p__unidentified;c__unidentified;o__unidentified;f__unidentified;g__unidentified;s__Fungi_sp	k__Fungi	k__Fungi;p__unidentified;c__unidentified;o__unidentified;f__unidentified;g__unidentified;s__Fungi_sp
OTU607	k__Fungi;p__unidentified;c__unidentified;o__unidentified;f__unidentified;g__unidentified;s__Fungi_sp	GS|100.0|EU489923;k:Fungi,p:Ascomycota,c:Dothideomycetes,o:Pleosporales	k__Fungi;p__unidentified;c__unidentified;o__unidentified;f__unidentified;g__unidentified;s__Fungi_sp	k__Fungi;p__Ascomycota;c__Dothideomycetes;o__Pleosporales;f__unidentified;g__unidentified;s__Pleosporales_sp	k__Fungi;p__Ascomycota;c__Dothideomycetes;o__Pleosporales	k__Fungi;p__Ascomycota;c__Dothideomycetes;o__Pleosporales;f__unidentified;g__unidentified;s__Pleosporales_sp
OTU608	k__Fungi;p__unidentified;c__unidentified;o__unidentified;f__unidentified;g__unidentified;s__Fungi_sp	US|0.8046|None;k:Fungi,p:Chytridiomycota	k__Fungi;p__unidentified;c__unidentified;o__unidentified;f__unidentified;g__unidentified;s__Fungi_sp	k__Fungi;p__unidentified;c__unidentified;o__unidentified;f__unidentified;g__unidentified;s__Fungi_sp	k__Fungi;p__Chytridiomycota	k__Fungi;p__Chytridiomycota;c__unidentified;o__unidentified;f__unidentified;g__unidentified;s__Chytridiomycota_sp
OTU609	k__Fungi;p__Ascomycota;c__Sordariomycetes	US|0.9926|HM036630;k:Fungi,p:Ascomycota,c:Sordariomycetes	k__Fungi;p__Ascomycota;c__Sordariomycetes	k__Fungi;p__unidentified;c__unidentified;o__unidentified;f__unidentified;g__unidentified;s__Fungi_sp	k__Fungi;p__Ascomycota;c__Sordariomycetes	k__Fungi;p__Ascomycota;c__Sordariomycetes;o__unidentified;f__unidentified;g__unidentified;s__Sordariomycetes_sp
OTU610	k__Fungi;p__Ascomycota;c__Sordariomycetes;o__Hypocreales;f__Nectriaceae;g__unidentified;s__Nectriaceae_sp	GS|100.0|HG936133;k:Fungi,p:Ascomycota,c:Sordariomycetes,o:Hypocreales,f:Nectriaceae	k__Fungi;p__Ascomycota;c__Sordariomycetes;o__Hypocreales;f__Nectriaceae;g__unidentified;s__Nectriaceae_sp	k__Fungi;p__Ascomycota;c__Sordariomycetes;o__Hypocreales;f__Nectriaceae;g__unidentified;s__Nectriaceae_sp	k__Fungi;p__Ascomycota;c__Sordariomycetes;o__Hypocreales;f__Nectriaceae	k__Fungi;p__Ascomycota;c__Sordariomycetes;o__Hypocreales;f__Nectriaceae;g__unidentified;s__Nectriaceae_sp
OTU611	k__Fungi;p__Basidiomycota;c__Agaricomycetes;o__Agaricales	GS|97.2|KF221696;k:Fungi,p:Basidiomycota,c:Agaricomycetes,o:Agaricales	k__Fungi	k__Fungi;p__unidentified;c__unidentified;o__unidentified;f__unidentified;g__unidentified;s__Fungi_sp	k__Fungi;p__Basidiomycota;c__Agaricomycetes;o__Agaricales	k__Fungi;p__Basidiomycota;c__Agaricomycetes;o__Agaricales;f__unidentified;g__unidentified;s__Agaricales_sp
OTU612	k__Fungi;p__Glomeromycota;c__Glomeromycetes;o__Glomerales;f__Glomeraceae	GS|99.5|HF970247;k:Fungi,p:Glomeromycota,c:Glomeromycetes,o:Glomerales,f:Glomeraceae	k__Fungi;p__Glomeromycota;c__Glomeromycetes;o__Glomerales;f__Glomeraceae	k__Fungi;p__Glomeromycota;c__Glomeromycetes;o__Glomerales;f__Glomeraceae;g__unidentified;s__Glomeraceae_sp	k__Fungi;p__Glomeromycota;c__Glomeromycetes;o__Glomerales;f__Glomeraceae	k__Fungi;p__Glomeromycota;c__Glomeromycetes;o__Glomerales;f__Glomeraceae;g__unidentified;s__Glomeraceae_sp
OTU613	k__Fungi;p__unidentified;c__unidentified;o__unidentified;f__unidentified;g__unidentified;s__Fungi_sp	US|0.8133|KT736083;k:Fungi,p:Ascomycota	k__Fungi;p__Ascomycota	k__Fungi;p__unidentified;c__unidentified;o__unidentified;f__unidentified;g__unidentified;s__Fungi_sp	k__Fungi;p__Ascomycota	k__Fungi;p__Ascomycota;c__unidentified;o__unidentified;f__unidentified;g__unidentified;s__Ascomycota_sp
OTU614	k__Fungi;p__unidentified;c__unidentified;o__unidentified;f__unidentified;g__unidentified;s__Fungi_sp	SS|1.0000|JX321811;k:Fungi	k__Fungi;p__unidentified;c__unidentified;o__unidentified;f__unidentified;g__unidentified;s__Fungi_sp	k__Fungi;p__unidentified;c__unidentified;o__unidentified;f__unidentified;g__unidentified;s__Fungi_sp	k__Fungi	k__Fungi;p__unidentified;c__unidentified;o__unidentified;f__unidentified;g__unidentified;s__Fungi_sp
OTU615	Unassigned	US|0.8022|FJ781035;k:Fungi,p:Ascomycota	Unassigned	Unassigned	k__Fungi;p__Ascomycota	k__Fungi;p__Ascomycota;c__unidentified;o__unidentified;f__unidentified;g__unidentified;s__Ascomycota_sp
OTU616	Unassigned	US|1.0000|KC916728;k:Fungi	Unassigned	Unassigned	k__Fungi	k__Fungi;p__unidentified;c__unidentified;o__unidentified;f__unidentified;g__unidentified;s__Fungi_sp
OTU617	k__Fungi;p__unidentified;c__unidentified;o__unidentified;f__unidentified;g__unidentified;s__Fungi_sp	GS|99.0|MF528791;k:Fungi,p:Ascomycota,c:Eurotiomycetes	k__Fungi;p__unidentified;c__unidentified;o__unidentified;f__unidentified;g__unidentified;s__Fungi_sp	k__Fungi;p__Ascomycota;c__Eurotiomycetes;o__Chaetothyriales;f__Herpotrichiellaceae;g__Minimelanolocus;s__Minimelanolocus_obscurus	k__Fungi;p__Ascomycota;c__Eurotiomycetes;o__Chaetothyriales;f__Herpotrichiellaceae;g__Minimelanolocus;s__Minimelanolocus_obscurus	k__Fungi;p__Ascomycota;c__Eurotiomycetes;o__Chaetothyriales;f__Herpotrichiellaceae;g__Minimelanolocus;s__Minimelanolocus_obscurus
OTU618	k__Fungi;p__unidentified;c__unidentified;o__unidentified;f__unidentified;g__unidentified;s__Fungi_sp	US|0.8201|KY822271;k:Fungi,p:Ascomycota	k__Fungi;p__unidentified;c__unidentified;o__unidentified;f__unidentified;g__unidentified;s__Fungi_sp	Unassigned	k__Fungi;p__Ascomycota	k__Fungi;p__Ascomycota;c__unidentified;o__unidentified;f__unidentified;g__unidentified;s__Ascomycota_sp
OTU619	k__Fungi;p__Basidiomycota;c__Agaricomycetes;o__Agaricales	SS|0.9000|AY969374;k:Fungi,p:Basidiomycota,c:Agaricomycetes,o:Agaricales	k__Fungi;p__Basidiomycota;c__Agaricomycetes;o__Agaricales;f__Strophariaceae	k__Fungi;p__Basidiomycota;c__Agaricomycetes;o__Agaricales;f__Crepidotaceae;g__Crepidotus;s__Crepidotus_sp	k__Fungi;p__Basidiomycota;c__Agaricomycetes;o__Agaricales;f__Strophariaceae	k__Fungi;p__Basidiomycota;c__Agaricomycetes;o__Agaricales;f__Strophariaceae;g__unidentified;s__Strophariaceae_sp
OTU620	k__Fungi;p__Ascomycota;c__Geoglossomycetes;o__Geoglossales;f__Geoglossaceae;g__Geoglossum	GS|100.0|GU174294;k:Fungi,p:Ascomycota,c:Geoglossomycetes,o:Geoglossales,f:Geoglossaceae	k__Fungi;p__Ascomycota;c__Geoglossomycetes;o__Geoglossales;f__Geoglossaceae;g__Geoglossum	k__Fungi;p__unidentified;c__unidentified;o__unidentified;f__unidentified;g__unidentified;s__Fungi_sp	k__Fungi;p__Ascomycota;c__Geoglossomycetes;o__Geoglossales;f__Geoglossaceae;g__Geoglossum	k__Fungi;p__Ascomycota;c__Geoglossomycetes;o__Geoglossales;f__Geoglossaceae;g__Geoglossum;s__Geoglossum_sp
OTU621	k__Fungi	SS|1.0000|EU144460;k:Fungi	k__Fungi;p__unidentified;c__unidentified;o__unidentified;f__unidentified;g__unidentified;s__Fungi_sp	k__Fungi;p__Blastocladiomycota;c__Blastocladiomycetes;o__Blastocladiales;f__Catenariaceae;g__unidentified;s__Catenariaceae_sp	k__Fungi;p__Blastocladiomycota;c__Blastocladiomycetes;o__Blastocladiales;f__Catenariaceae	k__Fungi;p__Blastocladiomycota;c__Blastocladiomycetes;o__Blastocladiales;f__Catenariaceae;g__unidentified;s__Catenariaceae_sp
OTU622	k__Fungi;p__Basidiomycota;c__Agaricomycetes;o__Polyporales	US|0.8127|None;k:Fungi,p:Basidiomycota	k__Fungi;p__Basidiomycota;c__Agaricomycetes;o__Polyporales;f__Fomitopsidaceae;g__Skeletocutis;s__Skeletocutis_chrysella	k__Fungi;p__Basidiomycota;c__Agaricomycetes;o__Polyporales;f__Ganodermataceae;g__Ganoderma;s__Ganoderma_sp	k__Fungi;p__Basidiomycota;c__Agaricomycetes;o__Polyporales;f__Fomitopsidaceae;g__Skeletocutis;s__Skeletocutis_chrysella	k__Fungi;p__Basidiomycota;c__Agaricomycetes;o__Polyporales;f__Fomitopsidaceae;g__Skeletocutis;s__Skeletocutis_chrysella
OTU623	k__Fungi;p__unidentified;c__unidentified;o__unidentified;f__unidentified;g__unidentified;s__Fungi_sp	GS|100.0|FJ478093;k:Fungi,p:Ascomycota,c:Dothideomycetes,o:Pleosporales,g:Latorua,s:Latorua caligans	k__Fungi;p__unidentified;c__unidentified;o__unidentified;f__unidentified;g__unidentified;s__Fungi_sp	k__Fungi;p__unidentified;c__unidentified;o__unidentified;f__unidentified;g__unidentified;s__Fungi_sp	k__Fungi;p__Ascomycota;c__Dothideomycetes;o__Pleosporales;g__Latorua;s__Latorua_caligans	k__Fungi;p__Ascomycota;c__Dothideomycetes;o__Pleosporales;f__Pleosporales_fam_Incertae_sedis;g__Latorua;s__Latorua_caligans
OTU624	k__Fungi;p__Ascomycota	GS|99.1|KT736081;k:Fungi,p:Ascomycota,c:Dothideomycetes,o:Pleosporales,f:Amniculicolaceae,g:Murispora,s:Murispora galii	k__Fungi;p__unidentified;c__unidentified;o__unidentified;f__unidentified;g__unidentified;s__Fungi_sp	k__Fungi;p__Ascomycota;c__Dothideomycetes;o__Pleosporales;f__Amniculicolaceae;g__Murispora;s__Murispora_galii	k__Fungi;p__Ascomycota;c__Dothideomycetes;o__Pleosporales;f__Amniculicolaceae;g__Murispora;s__Murispora_galii	k__Fungi;p__Ascomycota;c__Dothideomycetes;o__Pleosporales;f__Amniculicolaceae;g__Murispora;s__Murispora_galii
OTU625	k__Fungi;p__unidentified;c__unidentified;o__unidentified;f__unidentified;g__unidentified;s__Fungi_sp	US|1.0000|None;k:Rhizaria	k__Fungi;p__unidentified;c__unidentified;o__unidentified;f__unidentified;g__unidentified;s__Fungi_sp	k__Rhizaria;p__Cercozoa;c__unidentified;o__unidentified;f__unidentified;g__unidentified;s__Cercozoa_sp	k__Fungi	k__Fungi;p__unidentified;c__unidentified;o__unidentified;f__unidentified;g__unidentified;s__Fungi_sp
OTU626	k__Fungi;p__Basidiomycota;c__Tremellomycetes;o__Tremellales	GSL|100.0|AM041056;k:Fungi,p:Basidiomycota,c:Tremellomycetes,o:Tremellales,f:Bulleribasidiaceae,g:Hannaella	k__Fungi;p__unidentified;c__unidentified;o__unidentified;f__unidentified;g__unidentified;s__Fungi_sp	k__Fungi;p__unidentified;c__unidentified;o__unidentified;f__unidentified;g__unidentified;s__Fungi_sp	k__Fungi;p__Basidiomycota;c__Tremellomycetes;o__Tremellales;f__Bulleribasidiaceae;g__Hannaella	k__Fungi;p__Basidiomycota;c__Tremellomycetes;o__Tremellales;f__Bulleribasidiaceae;g__Hannaella;s__Hannaella_sp
OTU627	k__Fungi;p__unidentified;c__unidentified;o__unidentified;f__unidentified;g__unidentified;s__Fungi_sp	GS|100.0|KF675694;k:Fungi,p:Chytridiomycota	k__Fungi;p__unidentified;c__unidentified;o__unidentified;f__unidentified;g__unidentified;s__Fungi_sp	k__Fungi;p__Chytridiomycota;c__unidentified;o__unidentified;f__unidentified;g__unidentified;s__Chytridiomycota_sp	k__Fungi;p__Chytridiomycota	k__Fungi;p__Chytridiomycota;c__unidentified;o__unidentified;f__unidentified;g__unidentified;s__Chytridiomycota_sp
OTU628	k__Fungi;p__unidentified;c__unidentified;o__unidentified;f__unidentified;g__unidentified;s__Fungi_sp	SS|1.0000|None;k:Fungi	k__Fungi	k__Fungi;p__Ascomycota;c__Sordariomycetes;o__Sordariales;f__Chaetomiaceae;g__Chaetomium;s__Chaetomium_sp	k__Fungi;p__Ascomycota;c__Sordariomycetes;o__Sordariales;f__Chaetomiaceae;g__Chaetomium	k__Fungi;p__Ascomycota;c__Sordariomycetes;o__Sordariales;f__Chaetomiaceae;g__Chaetomium;s__Chaetomium_sp
OTU629	k__Fungi;p__unidentified;c__unidentified;o__unidentified;f__unidentified;g__unidentified;s__Fungi_sp	US|0.8094|EF434096;k:Rhizaria,p:Cercozoa	k__Fungi;p__unidentified;c__unidentified;o__unidentified;f__unidentified;g__unidentified;s__Fungi_sp	k__Rhizaria;p__Cercozoa;c__unidentified;o__unidentified;f__unidentified;g__unidentified;s__Cercozoa_sp	k__Fungi	k__Fungi;p__unidentified;c__unidentified;o__unidentified;f__unidentified;g__unidentified;s__Fungi_sp
OTU630	k__Fungi;p__unidentified;c__unidentified;o__unidentified;f__unidentified;g__unidentified;s__Fungi_sp	SS|1.0000|JX388610;k:Fungi	k__Fungi;p__unidentified;c__unidentified;o__unidentified;f__unidentified;g__unidentified;s__Fungi_sp	k__Fungi;p__unidentified;c__unidentified;o__unidentified;f__unidentified;g__unidentified;s__Fungi_sp	k__Fungi	k__Fungi;p__unidentified;c__unidentified;o__unidentified;f__unidentified;g__unidentified;s__Fungi_sp
OTU631	k__Fungi;p__Glomeromycota;c__Paraglomeromycetes;o__Paraglomerales;f__unidentified;g__unidentified;s__Paraglomerales_sp	GS|98.5|KF849688;k:Fungi,p:Glomeromycota,c:Paraglomeromycetes,o:Paraglomerales	k__Fungi;p__Glomeromycota;c__Paraglomeromycetes;o__Paraglomerales;f__unidentified;g__unidentified;s__Paraglomerales_sp	k__Fungi;p__Glomeromycota;c__Paraglomeromycetes;o__Paraglomerales;f__unidentified;g__unidentified;s__Paraglomerales_sp	k__Fungi;p__Glomeromycota;c__Paraglomeromycetes;o__Paraglomerales	k__Fungi;p__Glomeromycota;c__Paraglomeromycetes;o__Paraglomerales;f__unidentified;g__unidentified;s__Paraglomerales_sp
OTU632	k__Fungi;p__unidentified;c__unidentified;o__unidentified;f__unidentified;g__unidentified;s__Fungi_sp	GS|100.0|AB438058;k:Fungi,p:Basidiomycota,c:Agaricomycetes,o:Auriculariales	k__Fungi;p__unidentified;c__unidentified;o__unidentified;f__unidentified;g__unidentified;s__Fungi_sp	k__Fungi;p__unidentified;c__unidentified;o__unidentified;f__unidentified;g__unidentified;s__Fungi_sp	k__Fungi;p__Basidiomycota;c__Agaricomycetes;o__Auriculariales	k__Fungi;p__Basidiomycota;c__Agaricomycetes;o__Auriculariales;f__unidentified;g__unidentified;s__Auriculariales_sp
OTU633	k__Fungi;p__Ascomycota;c__Sordariomycetes;o__Sordariales;f__Chaetomiaceae;g__Dichotomopilus;s__Dichotomopilus_sp	GS|97.2|KY132176;k:Fungi,p:Ascomycota,c:Sordariomycetes,o:Sordariales,f:Chaetomiaceae,g:Dichotomopilus	k__Fungi;p__Ascomycota;c__Sordariomycetes;o__Sordariales;f__Chaetomiaceae;g__Dichotomopilus;s__Dichotomopilus_sp	k__Fungi;p__Ascomycota;c__Sordariomycetes;o__Sordariales;f__Chaetomiaceae;g__Dichotomopilus;s__Dichotomopilus_sp	k__Fungi;p__Ascomycota;c__Sordariomycetes;o__Sordariales;f__Chaetomiaceae;g__Dichotomopilus	k__Fungi;p__Ascomycota;c__Sordariomycetes;o__Sordariales;f__Chaetomiaceae;g__Dichotomopilus;s__Dichotomopilus_sp
OTU634	k__Fungi;p__unidentified;c__unidentified;o__unidentified;f__unidentified;g__unidentified;s__Fungi_sp	GS|99.6|JX353047;k:Fungi	k__Fungi;p__unidentified;c__unidentified;o__unidentified;f__unidentified;g__unidentified;s__Fungi_sp	k__Fungi;p__unidentified;c__unidentified;o__unidentified;f__unidentified;g__unidentified;s__Fungi_sp	k__Fungi	k__Fungi;p__unidentified;c__unidentified;o__unidentified;f__unidentified;g__unidentified;s__Fungi_sp
OTU635	k__Fungi	SS|0.8400|JX031591;k:Fungi,p:Chytridiomycota,c:Spizellomycetes,o:Spizellomycetales,f:Spizellomycetaceae	k__Fungi;p__Chytridiomycota	k__Fungi;p__Chytridiomycota;c__Spizellomycetes;o__Spizellomycetales;f__Spizellomycetaceae;g__Kochiomyces;s__Kochiomyces_sp	k__Fungi;p__Chytridiomycota;c__Spizellomycetes;o__Spizellomycetales;f__Spizellomycetaceae;g__Kochiomyces	k__Fungi;p__Chytridiomycota;c__Spizellomycetes;o__Spizellomycetales;f__Spizellomycetaceae;g__Kochiomyces;s__Kochiomyces_sp
OTU636	k__Fungi;p__unidentified;c__unidentified;o__unidentified;f__unidentified;g__unidentified;s__Fungi_sp	US|0.8083|JX390347;k:Fungi,p:Chytridiomycota	k__Fungi;p__unidentified;c__unidentified;o__unidentified;f__unidentified;g__unidentified;s__Fungi_sp	k__Fungi;p__unidentified;c__unidentified;o__unidentified;f__unidentified;g__unidentified;s__Fungi_sp	k__Fungi;p__Chytridiomycota	k__Fungi;p__Chytridiomycota;c__unidentified;o__unidentified;f__unidentified;g__unidentified;s__Chytridiomycota_sp
OTU637	k__Fungi;p__Ascomycota;c__Sordariomycetes;o__Xylariales;f__Xylariaceae;g__Rosellinia	GSL|100.0|FJ175181;k:Fungi,p:Ascomycota,c:Sordariomycetes,o:Xylariales,f:Xylariaceae,g:Rosellinia,s:Rosellinia abscondita	k__Fungi;p__Ascomycota;c__Sordariomycetes;o__Xylariales;f__Xylariaceae;g__Rosellinia	k__Fungi;p__Ascomycota;c__Sordariomycetes;o__Xylariales;f__Xylariaceae;g__Rosellinia;s__Rosellinia_abscondita	k__Fungi;p__Ascomycota;c__Sordariomycetes;o__Xylariales;f__Xylariaceae;g__Rosellinia;s__Rosellinia_abscondita	k__Fungi;p__Ascomycota;c__Sordariomycetes;o__Xylariales;f__Xylariaceae;g__Rosellinia;s__Rosellinia_abscondita
OTU638	k__Fungi;p__unidentified;c__unidentified;o__unidentified;f__unidentified;g__unidentified;s__Fungi_sp	US|0.9863|MF965489;k:Fungi,p:Ascomycota,c:Pezizomycetes,o:Pezizales,f:Pezizaceae	k__Fungi;p__unidentified;c__unidentified;o__unidentified;f__unidentified;g__unidentified;s__Fungi_sp	k__Fungi;p__unidentified;c__unidentified;o__unidentified;f__unidentified;g__unidentified;s__Fungi_sp	k__Fungi;p__Ascomycota;c__Pezizomycetes;o__Pezizales;f__Pezizaceae	k__Fungi;p__Ascomycota;c__Pezizomycetes;o__Pezizales;f__Pezizaceae;g__unidentified;s__Pezizaceae_sp
OTU639	k__Fungi;p__Basidiomycota;c__Agaricomycetes;o__Sebacinales;f__Sebacinaceae	GS|100.0|HQ154381;k:Fungi,p:Basidiomycota,c:Agaricomycetes,o:Sebacinales,f:Sebacinaceae	k__Fungi;p__Basidiomycota;c__Agaricomycetes;o__Sebacinales	k__Fungi;p__Basidiomycota;c__Agaricomycetes;o__Sebacinales;f__Sebacinaceae;g__unidentified;s__Sebacinaceae_sp	k__Fungi;p__Basidiomycota;c__Agaricomycetes;o__Sebacinales;f__Sebacinaceae	k__Fungi;p__Basidiomycota;c__Agaricomycetes;o__Sebacinales;f__Sebacinaceae;g__unidentified;s__Sebacinaceae_sp
OTU640	k__Fungi;p__Basidiomycota;c__Agaricomycetes;o__Agaricales	GS|98.8|DQ421094;k:Fungi,p:Basidiomycota,c:Agaricomycetes,o:Agaricales,f:Psathyrellaceae,g:Parasola	k__Fungi;p__Basidiomycota;c__Agaricomycetes;o__Agaricales;f__Psathyrellaceae;g__Parasola	k__Fungi;p__Basidiomycota;c__Agaricomycetes;o__Agaricales;f__Psathyrellaceae;g__Parasola;s__Parasola_sp	k__Fungi;p__Basidiomycota;c__Agaricomycetes;o__Agaricales;f__Psathyrellaceae;g__Parasola	k__Fungi;p__Basidiomycota;c__Agaricomycetes;o__Agaricales;f__Psathyrellaceae;g__Parasola;s__Parasola_sp
OTU641	k__Fungi;p__unidentified;c__unidentified;o__unidentified;f__unidentified;g__unidentified;s__Fungi_sp	SS|1.0000|MF965466;k:Fungi	k__Fungi;p__unidentified;c__unidentified;o__unidentified;f__unidentified;g__unidentified;s__Fungi_sp	k__Fungi;p__unidentified;c__unidentified;o__unidentified;f__unidentified;g__unidentified;s__Fungi_sp	k__Fungi	k__Fungi;p__unidentified;c__unidentified;o__unidentified;f__unidentified;g__unidentified;s__Fungi_sp
OTU642	Unassigned	SS|1.0000|JN905940;k:Fungi	Unassigned	Unassigned	k__Fungi	k__Fungi;p__unidentified;c__unidentified;o__unidentified;f__unidentified;g__unidentified;s__Fungi_sp
OTU643	k__Fungi;p__Ascomycota;c__Eurotiomycetes;o__Eurotiales;f__Aspergillaceae;g__Penicillium;s__Penicillium_sp	GS|98.3|LC133835;k:Fungi,p:Ascomycota,c:Eurotiomycetes,o:Eurotiales,f:Aspergillaceae,g:Penicillium	k__Fungi;p__Ascomycota;c__Eurotiomycetes;o__Eurotiales;f__Aspergillaceae;g__Penicillium;s__Penicillium_sp	k__Fungi;p__Ascomycota;c__Eurotiomycetes;o__Eurotiales;f__Aspergillaceae;g__Penicillium;s__Penicillium_sp	k__Fungi;p__Ascomycota;c__Eurotiomycetes;o__Eurotiales;f__Aspergillaceae;g__Penicillium	k__Fungi;p__Ascomycota;c__Eurotiomycetes;o__Eurotiales;f__Aspergillaceae;g__Penicillium;s__Penicillium_sp
OTU644	k__Fungi;p__unidentified;c__unidentified;o__unidentified;f__unidentified;g__unidentified;s__Fungi_sp	GS|99.6|HG327950;k:Fungi	k__Fungi;p__unidentified;c__unidentified;o__unidentified;f__unidentified;g__unidentified;s__Fungi_sp	k__Fungi;p__unidentified;c__unidentified;o__unidentified;f__unidentified;g__unidentified;s__Fungi_sp	k__Fungi	k__Fungi;p__unidentified;c__unidentified;o__unidentified;f__unidentified;g__unidentified;s__Fungi_sp
OTU645	k__Fungi;p__unidentified;c__unidentified;o__unidentified;f__unidentified;g__unidentified;s__Fungi_sp	US|1.0000|JX031308;k:Fungi	k__Fungi;p__unidentified;c__unidentified;o__unidentified;f__unidentified;g__unidentified;s__Fungi_sp	Unassigned	k__Fungi	k__Fungi;p__unidentified;c__unidentified;o__unidentified;f__unidentified;g__unidentified;s__Fungi_sp
OTU646	k__Fungi;p__Ascomycota;c__Eurotiomycetes;o__Eurotiales;f__Aspergillaceae;g__Penicillium;s__Penicillium_sp	SS|0.8100|JF439502;k:Fungi,p:Ascomycota,c:Eurotiomycetes,o:Eurotiales,f:Aspergillaceae	k__Fungi;p__Ascomycota;c__Eurotiomycetes;o__Eurotiales;f__Aspergillaceae;g__Penicillium	k__Fungi;p__Ascomycota;c__Eurotiomycetes;o__Eurotiales;f__Aspergillaceae;g__Penicillium;s__Penicillium_sp	k__Fungi;p__Ascomycota;c__Eurotiomycetes;o__Eurotiales;f__Aspergillaceae;g__Penicillium	k__Fungi;p__Ascomycota;c__Eurotiomycetes;o__Eurotiales;f__Aspergillaceae;g__Penicillium;s__Penicillium_sp
OTU647	k__Fungi;p__Glomeromycota;c__Paraglomeromycetes;o__Paraglomerales;f__Paraglomeraceae;g__Paraglomus;s__Paraglomus_brasilianum	GS|100.0|AF165919;k:Fungi,p:Glomeromycota,c:Paraglomeromycetes,o:Paraglomerales,f:Paraglomeraceae,g:Paraglomus,s:Paraglomus brasilianum	k__Fungi;p__Glomeromycota;c__Paraglomeromycetes;o__Paraglomerales;f__Paraglomeraceae;g__Paraglomus;s__Paraglomus_brasilianum	k__Fungi;p__Glomeromycota;c__Paraglomeromycetes;o__Paraglomerales;f__Paraglomeraceae;g__Paraglomus;s__Paraglomus_brasilianum	k__Fungi;p__Glomeromycota;c__Paraglomeromycetes;o__Paraglomerales;f__Paraglomeraceae;g__Paraglomus;s__Paraglomus_brasilianum	k__Fungi;p__Glomeromycota;c__Paraglomeromycetes;o__Paraglomerales;f__Paraglomeraceae;g__Paraglomus;s__Paraglomus_brasilianum
OTU648	k__Fungi;p__Basidiomycota;c__Tremellomycetes;o__Holtermanniales;f__Holtermanniales_fam_Incertae_sedis;g__Holtermanniella;s__Holtermanniella_sp	GS|100.0|KC009032;k:Fungi,p:Mortierellomycota,c:Mortierellomycetes,o:Mortierellales,f:Mortierellaceae,g:Mortierella,s:Mortierella parvispora	k__Fungi;p__Basidiomycota;c__Tremellomycetes;o__Holtermanniales;f__Holtermanniales_fam_Incertae_sedis;g__Holtermanniella;s__Holtermanniella_sp	k__Fungi;p__Basidiomycota;c__Tremellomycetes;o__Holtermanniales;f__Holtermanniales_fam_Incertae_sedis;g__Holtermanniella;s__Holtermanniella_wattica	k__Fungi;p__Basidiomycota;c__Tremellomycetes;o__Holtermanniales;f__Holtermanniales_fam_Incertae_sedis;g__Holtermanniella	k__Fungi;p__Basidiomycota;c__Tremellomycetes;o__Holtermanniales;f__Holtermanniales_fam_Incertae_sedis;g__Holtermanniella;s__Holtermanniella_sp
OTU649	k__Fungi;p__Ascomycota;c__Sordariomycetes;o__Chaetosphaeriales;f__Chaetosphaeriaceae	GS|100.0|JQ889287;k:Fungi,p:Ascomycota,c:Sordariomycetes,o:Chaetosphaeriales,f:Chaetosphaeriaceae,g:Pseudolachnea,s:Pseudolachnea fraxini	k__Fungi;p__Ascomycota;c__Sordariomycetes;o__Chaetosphaeriales;f__Chaetosphaeriaceae	k__Fungi;p__Ascomycota;c__Sordariomycetes;o__Chaetosphaeriales;f__Chaetosphaeriaceae;g__Pseudolachnea;s__Pseudolachnea_fraxini	k__Fungi;p__Ascomycota;c__Sordariomycetes;o__Chaetosphaeriales;f__Chaetosphaeriaceae;g__Pseudolachnea;s__Pseudolachnea_fraxini	k__Fungi;p__Ascomycota;c__Sordariomycetes;o__Chaetosphaeriales;f__Chaetosphaeriaceae;g__Pseudolachnea;s__Pseudolachnea_fraxini
OTU650	k__Plantae;p__unidentified;c__unidentified;o__unidentified;f__unidentified;g__unidentified;s__Plantae_sp	US|1.0000|KT714247;k:Plantae	k__Plantae;p__unidentified;c__unidentified;o__unidentified;f__unidentified;g__unidentified;s__Plantae_sp	k__Plantae;p__unidentified;c__unidentified;o__unidentified;f__unidentified;g__unidentified;s__Plantae_sp	k__Plantae	k__Plantae;p__unidentified;c__unidentified;o__unidentified;f__unidentified;g__unidentified;s__Plantae_sp
OTU651	k__Fungi;p__Ascomycota	GSL|99.5|AF486131;k:Fungi,p:Ascomycota,c:Leotiomycetes,o:Helotiales,f:Vibrisseaceae,g:Phialocephala	k__Fungi;p__Ascomycota	k__Fungi;p__Ascomycota;c__Leotiomycetes;o__Helotiales;f__Vibrisseaceae;g__Phialocephala;s__Phialocephala_humicola	k__Fungi;p__Ascomycota;c__Leotiomycetes;o__Helotiales;f__Vibrisseaceae;g__Phialocephala;s__Phialocephala_humicola	k__Fungi;p__Ascomycota;c__Leotiomycetes;o__Helotiales;f__Vibrisseaceae;g__Phialocephala;s__Phialocephala_humicola
OTU653	k__Fungi;p__unidentified;c__unidentified;o__unidentified;f__unidentified;g__unidentified;s__Fungi_sp	US|1.0000|EF434096;k:Fungi	k__Fungi;p__unidentified;c__unidentified;o__unidentified;f__unidentified;g__unidentified;s__Fungi_sp	Unassigned	k__Fungi	k__Fungi;p__unidentified;c__unidentified;o__unidentified;f__unidentified;g__unidentified;s__Fungi_sp
OTU654	k__Fungi;p__Glomeromycota;c__Paraglomeromycetes;o__Paraglomerales;f__unidentified;g__unidentified;s__Paraglomerales_sp	GS|98.0|FJ769330;k:Fungi,p:Glomeromycota,c:Paraglomeromycetes,o:Paraglomerales,f:Paraglomeraceae,g:Paraglomus	k__Fungi;p__Glomeromycota;c__Paraglomeromycetes;o__Paraglomerales;f__unidentified;g__unidentified;s__Paraglomerales_sp	k__Fungi;p__Glomeromycota;c__Paraglomeromycetes;o__Paraglomerales;f__Paraglomeraceae;g__Paraglomus;s__Paraglomus_sp	k__Fungi;p__Glomeromycota;c__Paraglomeromycetes;o__Paraglomerales;f__Paraglomeraceae;g__Paraglomus	k__Fungi;p__Glomeromycota;c__Paraglomeromycetes;o__Paraglomerales;f__Paraglomeraceae;g__Paraglomus;s__Paraglomus_sp
OTU655	k__Fungi;p__unidentified;c__unidentified;o__unidentified;f__unidentified;g__unidentified;s__Fungi_sp	GS|100.0|JX383062;k:Fungi,p:Ascomycota	k__Fungi;p__unidentified;c__unidentified;o__unidentified;f__unidentified;g__unidentified;s__Fungi_sp	k__Fungi;p__unidentified;c__unidentified;o__unidentified;f__unidentified;g__unidentified;s__Fungi_sp	k__Fungi;p__Ascomycota	k__Fungi;p__Ascomycota;c__unidentified;o__unidentified;f__unidentified;g__unidentified;s__Ascomycota_sp
OTU656	k__Fungi;p__Monoblepharomycota;c__Monoblepharidomycetes;o__Monoblepharidales;f__Monoblepharidaceae;g__Monoblepharis	US|0.8393|KY990999;k:Fungi,p:Aphelidiomycota	k__Fungi	k__Fungi;p__unidentified;c__unidentified;o__unidentified;f__unidentified;g__unidentified;s__Fungi_sp	k__Fungi;p__Monoblepharomycota;c__Monoblepharidomycetes;o__Monoblepharidales;f__Monoblepharidaceae;g__Monoblepharis	k__Fungi;p__Monoblepharomycota;c__Monoblepharidomycetes;o__Monoblepharidales;f__Monoblepharidaceae;g__Monoblepharis;s__Monoblepharis_sp
OTU658	k__Fungi;p__Basidiomycota;c__Tremellomycetes;o__Tremellales;f__Bulleribasidiaceae;g__Vishniacozyma	GS|100.0|GU997150;k:Fungi,p:Basidiomycota,c:Tremellomycetes,o:Tremellales,f:Bulleribasidiaceae,g:Vishniacozyma,s:Vishniacozyma victoriae	k__Fungi	k__Fungi;p__Basidiomycota;c__Tremellomycetes;o__Tremellales;f__Bulleribasidiaceae;g__Vishniacozyma;s__Vishniacozyma_sp	k__Fungi;p__Basidiomycota;c__Tremellomycetes;o__Tremellales;f__Bulleribasidiaceae;g__Vishniacozyma;s__Vishniacozyma_victoriae	k__Fungi;p__Basidiomycota;c__Tremellomycetes;o__Tremellales;f__Bulleribasidiaceae;g__Vishniacozyma;s__Vishniacozyma_victoriae
OTU659	k__Fungi;p__unidentified;c__unidentified;o__unidentified;f__unidentified;g__unidentified;s__Fungi_sp	US|1.0000|JX031299;k:Fungi	k__Fungi;p__unidentified;c__unidentified;o__unidentified;f__unidentified;g__unidentified;s__Fungi_sp	k__Fungi;p__unidentified;c__unidentified;o__unidentified;f__unidentified;g__unidentified;s__Fungi_sp	k__Fungi	k__Fungi;p__unidentified;c__unidentified;o__unidentified;f__unidentified;g__unidentified;s__Fungi_sp
OTU660	k__Fungi;p__unidentified;c__unidentified;o__unidentified;f__unidentified;g__unidentified;s__Fungi_sp	US|1.0000|None;k:Fungi	k__Fungi;p__unidentified;c__unidentified;o__unidentified;f__unidentified;g__unidentified;s__Fungi_sp	k__Fungi;p__unidentified;c__unidentified;o__unidentified;f__unidentified;g__unidentified;s__Fungi_sp	k__Fungi	k__Fungi;p__unidentified;c__unidentified;o__unidentified;f__unidentified;g__unidentified;s__Fungi_sp
OTU661	k__Fungi;p__Basidiomycota;c__Agaricomycetes;o__Corticiales;f__Corticiaceae	GSL|100.0|AY613915;k:Fungi,p:Basidiomycota,c:Agaricomycetes,o:Corticiales,f:Corticiaceae,g:Laetisaria	k__Fungi;p__Basidiomycota;c__Agaricomycetes;o__Corticiales;f__Corticiaceae	k__Fungi;p__Basidiomycota;c__Agaricomycetes;o__Corticiales;f__Corticiaceae;g__Laetisaria;s__Laetisaria_arvalis	k__Fungi;p__Basidiomycota;c__Agaricomycetes;o__Corticiales;f__Corticiaceae;g__Laetisaria;s__Laetisaria_arvalis	k__Fungi;p__Basidiomycota;c__Agaricomycetes;o__Corticiales;f__Corticiaceae;g__Laetisaria;s__Laetisaria_arvalis
OTU662	k__Fungi	GS|100.0|KP867308;k:Fungi,p:Glomeromycota,c:Glomeromycetes,o:Glomerales,f:Glomeraceae,g:Glomus	k__Fungi;p__Glomeromycota;c__Glomeromycetes;o__Glomerales;f__Glomeraceae	k__Fungi;p__unidentified;c__unidentified;o__unidentified;f__unidentified;g__unidentified;s__Fungi_sp	k__Fungi;p__Glomeromycota;c__Glomeromycetes;o__Glomerales;f__Glomeraceae;g__Glomus	k__Fungi;p__Glomeromycota;c__Glomeromycetes;o__Glomerales;f__Glomeraceae;g__Glomus;s__Glomus_sp
OTU663	k__Fungi;p__Basidiomycota;c__Agaricomycetes;o__Atheliales;f__Atheliaceae	GS|99.2|EU292269;k:Fungi,p:Basidiomycota,c:Agaricomycetes,o:Atheliales	k__Fungi;p__Basidiomycota;c__Agaricomycetes;o__Atheliales;f__Atheliaceae	k__Fungi;p__Basidiomycota;c__Agaricomycetes;o__Atheliales;f__unidentified;g__unidentified;s__Atheliales_sp	k__Fungi;p__Basidiomycota;c__Agaricomycetes;o__Atheliales;f__Atheliaceae	k__Fungi;p__Basidiomycota;c__Agaricomycetes;o__Atheliales;f__Atheliaceae;g__unidentified;s__Atheliaceae_sp
OTU664	k__Fungi;p__Ascomycota;c__Leotiomycetes;o__Helotiales;f__Leotiaceae;g__Neobulgaria;s__Neobulgaria_sp	GS|100.0|GU062322;k:Fungi,p:Ascomycota,c:Leotiomycetes,o:Helotiales,f:Leotiaceae,g:Neobulgaria	k__Fungi;p__Ascomycota;c__Leotiomycetes;o__Helotiales	k__Fungi;p__Ascomycota;c__Leotiomycetes;o__Helotiales;f__unidentified;g__unidentified;s__Helotiales_sp	k__Fungi;p__Ascomycota;c__Leotiomycetes;o__Helotiales;f__Leotiaceae;g__Neobulgaria	k__Fungi;p__Ascomycota;c__Leotiomycetes;o__Helotiales;f__Leotiaceae;g__Neobulgaria;s__Neobulgaria_sp
OTU665	k__Fungi;p__Ascomycota;c__Lecanoromycetes;o__Lecanorales;f__Cladoniaceae;g__Cladonia;s__Cladonia_vulcani	US|0.8256|LC204600;k:Fungi,p:Ascomycota	k__Fungi;p__Ascomycota	k__Fungi;p__Ascomycota;c__Saccharomycetes;o__Saccharomycetales;f__Lipomycetaceae;g__Lipomyces;s__Lipomyces_sp	k__Fungi;p__Ascomycota;c__Lecanoromycetes;o__Lecanorales;f__Cladoniaceae;g__Cladonia;s__Cladonia_vulcani	k__Fungi;p__Ascomycota;c__Lecanoromycetes;o__Lecanorales;f__Cladoniaceae;g__Cladonia;s__Cladonia_vulcani
OTU666	k__Fungi	SS|0.9700|HQ608057;k:Fungi,p:Ascomycota,c:Eurotiomycetes,o:Eurotiales	k__Fungi;p__Ascomycota;c__Eurotiomycetes;o__Eurotiales;f__Trichocomaceae;g__Talaromyces;s__Talaromyces_sp	k__Fungi;p__Ascomycota;c__Eurotiomycetes;o__Eurotiales;f__Trichocomaceae;g__Talaromyces;s__Talaromyces_sp	k__Fungi;p__Ascomycota;c__Eurotiomycetes;o__Eurotiales;f__Trichocomaceae;g__Talaromyces	k__Fungi;p__Ascomycota;c__Eurotiomycetes;o__Eurotiales;f__Trichocomaceae;g__Talaromyces;s__Talaromyces_sp
OTU667	k__Fungi	GS|100.0|HE650885;k:Fungi,p:Basidiomycota,c:Tremellomycetes,o:Tremellales,f:Bulleribasidiaceae,g:Hannaella,s:Hannaella oryzae	k__Fungi;p__unidentified;c__unidentified;o__unidentified;f__unidentified;g__unidentified;s__Fungi_sp	k__Fungi;p__Basidiomycota;c__Tremellomycetes;o__Tremellales;f__Bulleribasidiaceae;g__Hannaella;s__Hannaella_oryzae	k__Fungi;p__Basidiomycota;c__Tremellomycetes;o__Tremellales;f__Bulleribasidiaceae;g__Hannaella;s__Hannaella_oryzae	k__Fungi;p__Basidiomycota;c__Tremellomycetes;o__Tremellales;f__Bulleribasidiaceae;g__Hannaella;s__Hannaella_oryzae
OTU668	k__Fungi;p__unidentified;c__unidentified;o__unidentified;f__unidentified;g__unidentified;s__Fungi_sp	GS|100.0|JX362724;k:Fungi	k__Fungi;p__unidentified;c__unidentified;o__unidentified;f__unidentified;g__unidentified;s__Fungi_sp	k__Fungi;p__unidentified;c__unidentified;o__unidentified;f__unidentified;g__unidentified;s__Fungi_sp	k__Fungi	k__Fungi;p__unidentified;c__unidentified;o__unidentified;f__unidentified;g__unidentified;s__Fungi_sp
OTU669	k__Fungi;p__Ascomycota;c__Dothideomycetes	SS|0.8700|AY916461;k:Fungi,p:Ascomycota,c:Dothideomycetes,o:Tubeufiales,f:Tubeufiaceae	k__Fungi;p__Ascomycota;c__Dothideomycetes	k__Fungi;p__Ascomycota;c__Dothideomycetes;o__Tubeufiales;f__Tubeufiaceae;g__Helicosporium;s__Helicosporium_pallidum	k__Fungi;p__Ascomycota;c__Dothideomycetes;o__Tubeufiales;f__Tubeufiaceae;g__Helicosporium;s__Helicosporium_pallidum	k__Fungi;p__Ascomycota;c__Dothideomycetes;o__Tubeufiales;f__Tubeufiaceae;g__Helicosporium;s__Helicosporium_pallidum
OTU670	k__Fungi;p__unidentified;c__unidentified;o__unidentified;f__unidentified;g__unidentified;s__Fungi_sp	GS|99.0|KU534641;k:Fungi,p:Ascomycota,c:Sordariomycetes,o:Sordariales,f:Chaetomiaceae	k__Fungi;p__unidentified;c__unidentified;o__unidentified;f__unidentified;g__unidentified;s__Fungi_sp	k__Fungi;p__Ascomycota;c__Sordariomycetes;o__Sordariales;f__Chaetomiaceae;g__unidentified;s__Chaetomiaceae_sp	k__Fungi;p__Ascomycota;c__Sordariomycetes;o__Sordariales;f__Chaetomiaceae	k__Fungi;p__Ascomycota;c__Sordariomycetes;o__Sordariales;f__Chaetomiaceae;g__unidentified;s__Chaetomiaceae_sp
OTU671	k__Fungi;p__unidentified;c__unidentified;o__unidentified;f__unidentified;g__unidentified;s__Fungi_sp	SS|0.9700|JX043200;k:Fungi,p:Chytridiomycota	k__Fungi;p__unidentified;c__unidentified;o__unidentified;f__unidentified;g__unidentified;s__Fungi_sp	k__Fungi;p__unidentified;c__unidentified;o__unidentified;f__unidentified;g__unidentified;s__Fungi_sp	k__Fungi;p__Chytridiomycota	k__Fungi;p__Chytridiomycota;c__unidentified;o__unidentified;f__unidentified;g__unidentified;s__Chytridiomycota_sp
OTU672	k__Fungi;p__Ascomycota;c__Sordariomycetes;o__Glomerellales;f__Glomerellaceae;g__Colletotrichum;s__Colletotrichum_graminicola	GS|100.0|GQ221856;k:Fungi,p:Ascomycota,c:Sordariomycetes,o:Glomerellales,f:Glomerellaceae,g:Colletotrichum,s:Colletotrichum graminicola	k__Fungi;p__Ascomycota;c__Sordariomycetes;o__Glomerellales;f__Glomerellaceae;g__Colletotrichum;s__Colletotrichum_graminicola	k__Fungi;p__Ascomycota;c__Sordariomycetes;o__Glomerellales;f__Glomerellaceae;g__Colletotrichum;s__Colletotrichum_graminicola	k__Fungi;p__Ascomycota;c__Sordariomycetes;o__Glomerellales;f__Glomerellaceae;g__Colletotrichum;s__Colletotrichum_graminicola	k__Fungi;p__Ascomycota;c__Sordariomycetes;o__Glomerellales;f__Glomerellaceae;g__Colletotrichum;s__Colletotrichum_graminicola
OTU673	k__Fungi;p__unidentified;c__unidentified;o__unidentified;f__unidentified;g__unidentified;s__Fungi_sp	SS|1.0000|JX321968;k:Fungi	k__Fungi;p__unidentified;c__unidentified;o__unidentified;f__unidentified;g__unidentified;s__Fungi_sp	k__Fungi;p__unidentified;c__unidentified;o__unidentified;f__unidentified;g__unidentified;s__Fungi_sp	k__Fungi	k__Fungi;p__unidentified;c__unidentified;o__unidentified;f__unidentified;g__unidentified;s__Fungi_sp
OTU674	k__Fungi	SS|1.0000|DQ421269;k:Fungi,p:Basidiomycota,c:Agaricomycetes,o:Tremellodendropsidales	k__Fungi;p__Basidiomycota	k__Fungi;p__Basidiomycota;c__Agaricomycetes;o__Tremellodendropsidales;f__unidentified;g__unidentified;s__Tremellodendropsidales_sp	k__Fungi;p__Basidiomycota;c__Agaricomycetes;o__Tremellodendropsidales	k__Fungi;p__Basidiomycota;c__Agaricomycetes;o__Tremellodendropsidales;f__unidentified;g__unidentified;s__Tremellodendropsidales_sp
OTU675	Unassigned	SS|1.0000|UDB027208;k:Fungi	Unassigned	Unassigned	k__Fungi	k__Fungi;p__unidentified;c__unidentified;o__unidentified;f__unidentified;g__unidentified;s__Fungi_sp
OTU676	k__Fungi;p__unidentified;c__unidentified;o__unidentified;f__unidentified;g__unidentified;s__Fungi_sp	GSL|100.0|FJ617325;k:Fungi,p:Ascomycota,c:Sordariomycetes,o:Hypocreales,f:Clavicipitaceae,g:Metarhizium,s:Metarhizium anisopliae	k__Fungi;p__unidentified;c__unidentified;o__unidentified;f__unidentified;g__unidentified;s__Fungi_sp	k__Fungi;p__unidentified;c__unidentified;o__unidentified;f__unidentified;g__unidentified;s__Fungi_sp	k__Fungi;p__Ascomycota;c__Sordariomycetes;o__Hypocreales;f__Clavicipitaceae;g__Metarhizium;s__Metarhizium_anisopliae	k__Fungi;p__Ascomycota;c__Sordariomycetes;o__Hypocreales;f__Clavicipitaceae;g__Metarhizium;s__Metarhizium_anisopliae
OTU677	k__Fungi;p__unidentified;c__unidentified;o__unidentified;f__unidentified;g__unidentified;s__Fungi_sp	US|1.0000|KF535949;k:Rhizaria	k__Fungi;p__unidentified;c__unidentified;o__unidentified;f__unidentified;g__unidentified;s__Fungi_sp	k__Fungi;p__unidentified;c__unidentified;o__unidentified;f__unidentified;g__unidentified;s__Fungi_sp	k__Fungi	k__Fungi;p__unidentified;c__unidentified;o__unidentified;f__unidentified;g__unidentified;s__Fungi_sp
OTU678	k__Fungi	US|1.0000|KR935693;k:Fungi	k__Fungi;p__Basidiomycota;c__Agaricomycetes;o__Thelephorales;f__Thelephoraceae;g__unidentified;s__Thelephoraceae_sp	k__Fungi;p__Ascomycota;c__Dothideomycetes;o__unidentified;f__unidentified;g__unidentified;s__Dothideomycetes_sp	k__Fungi;p__Basidiomycota;c__Agaricomycetes;o__Thelephorales;f__Thelephoraceae	k__Fungi;p__Basidiomycota;c__Agaricomycetes;o__Thelephorales;f__Thelephoraceae;g__unidentified;s__Thelephoraceae_sp
OTU679	k__Fungi;p__unidentified;c__unidentified;o__unidentified;f__unidentified;g__unidentified;s__Fungi_sp	US|0.8229|None;k:Fungi,p:Basidiomycota	k__Fungi;p__unidentified;c__unidentified;o__unidentified;f__unidentified;g__unidentified;s__Fungi_sp	k__Fungi;p__unidentified;c__unidentified;o__unidentified;f__unidentified;g__unidentified;s__Fungi_sp	k__Fungi;p__Basidiomycota	k__Fungi;p__Basidiomycota;c__unidentified;o__unidentified;f__unidentified;g__unidentified;s__Basidiomycota_sp
OTU680	k__Fungi;p__Basidiomycota	GS|100.0|MF534013;k:Fungi,p:Basidiomycota	k__Fungi;p__Basidiomycota	k__Fungi;p__Basidiomycota;c__Agaricostilbomycetes;o__Agaricostilbales;f__unidentified;g__unidentified;s__Agaricostilbales_sp	k__Fungi;p__Basidiomycota;c__Agaricostilbomycetes;o__Agaricostilbales	k__Fungi;p__Basidiomycota;c__Agaricostilbomycetes;o__Agaricostilbales;f__unidentified;g__unidentified;s__Agaricostilbales_sp
OTU681	k__Fungi;p__unidentified;c__unidentified;o__unidentified;f__unidentified;g__unidentified;s__Fungi_sp	US|1.0000|JX031620;k:Fungi	k__Fungi;p__unidentified;c__unidentified;o__unidentified;f__unidentified;g__unidentified;s__Fungi_sp	k__Fungi;p__unidentified;c__unidentified;o__unidentified;f__unidentified;g__unidentified;s__Fungi_sp	k__Fungi	k__Fungi;p__unidentified;c__unidentified;o__unidentified;f__unidentified;g__unidentified;s__Fungi_sp
OTU682	k__Fungi;p__unidentified;c__unidentified;o__unidentified;f__unidentified;g__unidentified;s__Fungi_sp	GS|100.0|MF527913;k:Fungi,p:Ascomycota,c:Eurotiomycetes,o:Onygenales	k__Fungi;p__unidentified;c__unidentified;o__unidentified;f__unidentified;g__unidentified;s__Fungi_sp	k__Fungi;p__unidentified;c__unidentified;o__unidentified;f__unidentified;g__unidentified;s__Fungi_sp	k__Fungi;p__Ascomycota;c__Eurotiomycetes;o__Onygenales	k__Fungi;p__Ascomycota;c__Eurotiomycetes;o__Onygenales;f__unidentified;g__unidentified;s__Onygenales_sp
OTU683	k__Fungi;p__unidentified;c__unidentified;o__unidentified;f__unidentified;g__unidentified;s__Fungi_sp	US|0.8127|None;k:Fungi,p:Chytridiomycota	k__Fungi;p__unidentified;c__unidentified;o__unidentified;f__unidentified;g__unidentified;s__Fungi_sp	k__Fungi;p__Chytridiomycota;c__Spizellomycetes;o__Spizellomycetales;f__Powellomycetaceae;g__unidentified;s__Powellomycetaceae_sp	k__Fungi;p__Chytridiomycota;c__Spizellomycetes;o__Spizellomycetales;f__Powellomycetaceae	k__Fungi;p__Chytridiomycota;c__Spizellomycetes;o__Spizellomycetales;f__Powellomycetaceae;g__unidentified;s__Powellomycetaceae_sp
OTU684	k__Fungi;p__unidentified;c__unidentified;o__unidentified;f__unidentified;g__unidentified;s__Fungi_sp	GS|99.6|JX382759;k:Fungi,p:Basidiomycota	k__Fungi;p__unidentified;c__unidentified;o__unidentified;f__unidentified;g__unidentified;s__Fungi_sp	k__Fungi;p__unidentified;c__unidentified;o__unidentified;f__unidentified;g__unidentified;s__Fungi_sp	k__Fungi;p__Basidiomycota	k__Fungi;p__Basidiomycota;c__unidentified;o__unidentified;f__unidentified;g__unidentified;s__Basidiomycota_sp
OTU685	k__Fungi	GS|100.0|FJ776531;k:Fungi,p:Rozellomycota	k__Fungi	k__Fungi;p__unidentified;c__unidentified;o__unidentified;f__unidentified;g__unidentified;s__Fungi_sp	k__Fungi;p__Rozellomycota	k__Fungi;p__Rozellomycota;c__unidentified;o__unidentified;f__unidentified;g__unidentified;s__Rozellomycota_sp
OTU686	k__Fungi	SS|1.0000|GQ499377;k:Fungi,p:Chytridiomycota,c:Spizellomycetes,o:Spizellomycetales,f:Spizellomycetaceae,g:Kochiomyces	k__Fungi;p__Chytridiomycota	k__Fungi;p__Chytridiomycota;c__Spizellomycetes;o__Spizellomycetales;f__Spizellomycetaceae;g__Kochiomyces;s__Kochiomyces_sp	k__Fungi;p__Chytridiomycota;c__Spizellomycetes;o__Spizellomycetales;f__Spizellomycetaceae;g__Kochiomyces	k__Fungi;p__Chytridiomycota;c__Spizellomycetes;o__Spizellomycetales;f__Spizellomycetaceae;g__Kochiomyces;s__Kochiomyces_sp
OTU687	k__Fungi;p__Basidiomycota;c__Agaricomycetes;o__Agaricales;f__Cortinariaceae;g__Cortinarius	SS|0.9500|HG937045;k:Fungi,p:Basidiomycota,c:Agaricomycetes,o:Agaricales	k__Fungi;p__Basidiomycota;c__Agaricomycetes;o__Agaricales;f__Cortinariaceae;g__Cortinarius;s__Cortinarius_armillatus	k__Fungi;p__Basidiomycota;c__Agaricomycetes;o__Agaricales;f__Cortinariaceae;g__Cortinarius;s__Cortinarius_sp	k__Fungi;p__Basidiomycota;c__Agaricomycetes;o__Agaricales;f__Cortinariaceae;g__Cortinarius;s__Cortinarius_armillatus	k__Fungi;p__Basidiomycota;c__Agaricomycetes;o__Agaricales;f__Cortinariaceae;g__Cortinarius;s__Cortinarius_armillatus
OTU688	k__Fungi;p__unidentified;c__unidentified;o__unidentified;f__unidentified;g__unidentified;s__Fungi_sp	GS|100.0|MF530692;k:Fungi,p:Chytridiomycota	k__Fungi;p__unidentified;c__unidentified;o__unidentified;f__unidentified;g__unidentified;s__Fungi_sp	k__Fungi;p__unidentified;c__unidentified;o__unidentified;f__unidentified;g__unidentified;s__Fungi_sp	k__Fungi;p__Chytridiomycota	k__Fungi;p__Chytridiomycota;c__unidentified;o__unidentified;f__unidentified;g__unidentified;s__Chytridiomycota_sp
OTU689	k__Fungi;p__unidentified;c__unidentified;o__unidentified;f__unidentified;g__unidentified;s__Fungi_sp	GS|99.1|FN562062;k:Fungi,p:Ascomycota	k__Fungi;p__unidentified;c__unidentified;o__unidentified;f__unidentified;g__unidentified;s__Fungi_sp	k__Fungi;p__Ascomycota;c__unidentified;o__unidentified;f__unidentified;g__unidentified;s__Ascomycota_sp	k__Fungi;p__Ascomycota	k__Fungi;p__Ascomycota;c__unidentified;o__unidentified;f__unidentified;g__unidentified;s__Ascomycota_sp
OTU690	k__Fungi;p__Glomeromycota;c__Glomeromycetes;o__Glomerales;f__Glomeraceae;g__Rhizophagus;s__Rhizophagus_irregularis	GS|100.0|AY728205;k:Fungi,p:Glomeromycota,c:Glomeromycetes,o:Glomerales,f:Glomeraceae,g:Rhizophagus,s:Rhizophagus irregularis	k__Fungi;p__Glomeromycota;c__Glomeromycetes;o__Glomerales;f__Glomeraceae;g__Rhizophagus;s__Rhizophagus_irregularis	k__Fungi;p__Glomeromycota;c__Glomeromycetes;o__Glomerales;f__Glomeraceae;g__Rhizophagus;s__Rhizophagus_irregularis	k__Fungi;p__Glomeromycota;c__Glomeromycetes;o__Glomerales;f__Glomeraceae;g__Rhizophagus;s__Rhizophagus_irregularis	k__Fungi;p__Glomeromycota;c__Glomeromycetes;o__Glomerales;f__Glomeraceae;g__Rhizophagus;s__Rhizophagus_irregularis
OTU691	k__Fungi;p__unidentified;c__unidentified;o__unidentified;f__unidentified;g__unidentified;s__Fungi_sp	GS|100.0|KU702714;k:Fungi,p:Ascomycota,c:Sordariomycetes,o:Microascales,f:Microascaceae,g:Petriella	k__Fungi;p__unidentified;c__unidentified;o__unidentified;f__unidentified;g__unidentified;s__Fungi_sp	k__Fungi;p__unidentified;c__unidentified;o__unidentified;f__unidentified;g__unidentified;s__Fungi_sp	k__Fungi;p__Ascomycota;c__Sordariomycetes;o__Microascales;f__Microascaceae;g__Petriella	k__Fungi;p__Ascomycota;c__Sordariomycetes;o__Microascales;f__Microascaceae;g__Petriella;s__Petriella_sp
OTU692	k__Fungi;p__Basidiomycota	US|0.9884|LT610536;k:Fungi,p:Basidiomycota,c:Agaricomycetes,o:Agaricales	k__Fungi	k__Fungi;p__unidentified;c__unidentified;o__unidentified;f__unidentified;g__unidentified;s__Fungi_sp	k__Fungi;p__Basidiomycota;c__Agaricomycetes;o__Agaricales	k__Fungi;p__Basidiomycota;c__Agaricomycetes;o__Agaricales;f__unidentified;g__unidentified;s__Agaricales_sp
OTU693	k__Fungi;p__unidentified;c__unidentified;o__unidentified;f__unidentified;g__unidentified;s__Fungi_sp	US|0.8094|JX346827;k:Fungi,p:Chytridiomycota	k__Fungi;p__unidentified;c__unidentified;o__unidentified;f__unidentified;g__unidentified;s__Fungi_sp	k__Fungi;p__unidentified;c__unidentified;o__unidentified;f__unidentified;g__unidentified;s__Fungi_sp	k__Fungi;p__Chytridiomycota	k__Fungi;p__Chytridiomycota;c__unidentified;o__unidentified;f__unidentified;g__unidentified;s__Chytridiomycota_sp
OTU694	k__Fungi;p__unidentified;c__unidentified;o__unidentified;f__unidentified;g__unidentified;s__Fungi_sp	GS|100.0|KM011999;k:Fungi,p:Ascomycota,c:Sordariomycetes,o:Hypocreales,g:Acremonium	k__Fungi;p__unidentified;c__unidentified;o__unidentified;f__unidentified;g__unidentified;s__Fungi_sp	k__Fungi;p__unidentified;c__unidentified;o__unidentified;f__unidentified;g__unidentified;s__Fungi_sp	k__Fungi;p__Ascomycota;c__Sordariomycetes;o__Hypocreales;g__Acremonium	k__Fungi;p__Ascomycota;c__Sordariomycetes;o__Hypocreales;f__Hypocreales_fam_Incertae_sedis;g__Acremonium;s__Acremonium_sp
OTU696	k__Fungi;p__Ascomycota;c__Sordariomycetes	GS|99.1|HG936947;k:Fungi,p:Ascomycota,c:Sordariomycetes,o:Sordariales,f:Lasiosphaeriaceae,g:Podospora	k__Fungi;p__Ascomycota;c__Sordariomycetes;o__Sordariales	k__Fungi;p__Ascomycota;c__Sordariomycetes;o__Sordariales;f__Lasiosphaeriaceae;g__unidentified;s__Lasiosphaeriaceae_sp	k__Fungi;p__Ascomycota;c__Sordariomycetes;o__Sordariales;f__Lasiosphaeriaceae;g__Podospora	k__Fungi;p__Ascomycota;c__Sordariomycetes;o__Sordariales;f__Lasiosphaeriaceae;g__Podospora;s__Podospora_sp
OTU697	k__Fungi;p__unidentified;c__unidentified;o__unidentified;f__unidentified;g__unidentified;s__Fungi_sp	GS|100.0|FJ777533;k:Fungi,p:Ascomycota,c:Sordariomycetes,o:Hypocreales	k__Fungi;p__unidentified;c__unidentified;o__unidentified;f__unidentified;g__unidentified;s__Fungi_sp	k__Fungi;p__unidentified;c__unidentified;o__unidentified;f__unidentified;g__unidentified;s__Fungi_sp	k__Fungi;p__Ascomycota;c__Sordariomycetes;o__Hypocreales	k__Fungi;p__Ascomycota;c__Sordariomycetes;o__Hypocreales;f__unidentified;g__unidentified;s__Hypocreales_sp
OTU698	k__Fungi;p__unidentified;c__unidentified;o__unidentified;f__unidentified;g__unidentified;s__Fungi_sp	SS|1.0000|None;k:Fungi,p:Chytridiomycota	k__Fungi;p__unidentified;c__unidentified;o__unidentified;f__unidentified;g__unidentified;s__Fungi_sp	k__Fungi;p__Chytridiomycota;c__unidentified;o__unidentified;f__unidentified;g__unidentified;s__Chytridiomycota_sp	k__Fungi;p__Chytridiomycota	k__Fungi;p__Chytridiomycota;c__unidentified;o__unidentified;f__unidentified;g__unidentified;s__Chytridiomycota_sp
OTU699	k__Fungi;p__Ascomycota;c__Leotiomycetes;o__Helotiales	US|1.0000|None;k:Fungi	k__Fungi;p__Ascomycota;c__Leotiomycetes;o__Helotiales	k__Fungi;p__Ascomycota;c__Leotiomycetes;o__Helotiales;f__Helotiales_fam_Incertae_sedis;g__Chalara;s__Chalara_sp	k__Fungi;p__Ascomycota;c__Leotiomycetes;o__Helotiales;f__Helotiales_fam_Incertae_sedis;g__Chalara	k__Fungi;p__Ascomycota;c__Leotiomycetes;o__Helotiales;f__Helotiales_fam_Incertae_sedis;g__Chalara;s__Chalara_sp
OTU700	Unassigned	SS|0.8800|KP192561;k:Fungi,p:Basidiomycota,c:Agaricomycetes,o:Agaricales	Unassigned	Unassigned	k__Fungi;p__Basidiomycota;c__Agaricomycetes;o__Agaricales	k__Fungi;p__Basidiomycota;c__Agaricomycetes;o__Agaricales;f__unidentified;g__unidentified;s__Agaricales_sp
OTU701	k__Fungi;p__unidentified;c__unidentified;o__unidentified;f__unidentified;g__unidentified;s__Fungi_sp	GS|100.0|EF619717;k:Fungi,p:Mortierellomycota,c:Mortierellomycetes,o:Mortierellales,f:Mortierellaceae,g:Mortierella	k__Fungi	k__Fungi;p__unidentified;c__unidentified;o__unidentified;f__unidentified;g__unidentified;s__Fungi_sp	k__Fungi;p__Mortierellomycota;c__Mortierellomycetes;o__Mortierellales;f__Mortierellaceae;g__Mortierella	k__Fungi;p__Mortierellomycota;c__Mortierellomycetes;o__Mortierellales;f__Mortierellaceae;g__Mortierella;s__Mortierella_sp
OTU702	k__Fungi;p__unidentified;c__unidentified;o__unidentified;f__unidentified;g__unidentified;s__Fungi_sp	US|0.8133|UDB027566;k:Rhizaria,p:Cercozoa	k__Fungi;p__unidentified;c__unidentified;o__unidentified;f__unidentified;g__unidentified;s__Fungi_sp	k__Rhizaria;p__Cercozoa;c__unidentified;o__unidentified;f__unidentified;g__unidentified;s__Cercozoa_sp	k__Fungi	k__Fungi;p__unidentified;c__unidentified;o__unidentified;f__unidentified;g__unidentified;s__Fungi_sp
OTU703	k__Fungi;p__unidentified;c__unidentified;o__unidentified;f__unidentified;g__unidentified;s__Fungi_sp	US|0.8263|MF965919;k:Fungi,p:Ascomycota	Unassigned	k__Fungi;p__unidentified;c__unidentified;o__unidentified;f__unidentified;g__unidentified;s__Fungi_sp	k__Fungi;p__Ascomycota	k__Fungi;p__Ascomycota;c__unidentified;o__unidentified;f__unidentified;g__unidentified;s__Ascomycota_sp
OTU704	k__Fungi;p__Ascomycota	US|0.9936|KY090642;k:Fungi,p:Ascomycota	k__Fungi;p__Ascomycota;c__Dothideomycetes;o__Pleosporales	k__Fungi;p__Ascomycota;c__Dothideomycetes;o__Pleosporales;f__Phaeosphaeriaceae;g__Parastagonospora;s__Parastagonospora_avenae	k__Fungi;p__Ascomycota;c__Dothideomycetes;o__Pleosporales;f__Phaeosphaeriaceae;g__Parastagonospora;s__Parastagonospora_avenae	k__Fungi;p__Ascomycota;c__Dothideomycetes;o__Pleosporales;f__Phaeosphaeriaceae;g__Parastagonospora;s__Parastagonospora_avenae
OTU705	k__Fungi;p__unidentified;c__unidentified;o__unidentified;f__unidentified;g__unidentified;s__Fungi_sp	SS|0.9300|None;k:Fungi,p:Chytridiomycota,c:Spizellomycetes,o:Spizellomycetales	k__Fungi;p__unidentified;c__unidentified;o__unidentified;f__unidentified;g__unidentified;s__Fungi_sp	k__Fungi;p__Chytridiomycota;c__Spizellomycetes;o__Spizellomycetales;f__unidentified;g__unidentified;s__Spizellomycetales_sp	k__Fungi;p__Chytridiomycota;c__Spizellomycetes;o__Spizellomycetales	k__Fungi;p__Chytridiomycota;c__Spizellomycetes;o__Spizellomycetales;f__unidentified;g__unidentified;s__Spizellomycetales_sp
OTU706	k__Fungi;p__unidentified;c__unidentified;o__unidentified;f__unidentified;g__unidentified;s__Fungi_sp	GS|100.0|JX135056;k:Rhizaria,p:Cercozoa	k__Fungi;p__unidentified;c__unidentified;o__unidentified;f__unidentified;g__unidentified;s__Fungi_sp	k__Fungi;p__unidentified;c__unidentified;o__unidentified;f__unidentified;g__unidentified;s__Fungi_sp	k__Fungi	k__Fungi;p__unidentified;c__unidentified;o__unidentified;f__unidentified;g__unidentified;s__Fungi_sp
OTU707	k__Fungi;p__Ascomycota;c__Saccharomycetes;o__Saccharomycetales	GS|100.0|FJ573139;k:Fungi,p:Ascomycota,c:Saccharomycetes,o:Saccharomycetales,g:Candida,s:Candida sake	k__Fungi;p__Ascomycota;c__Saccharomycetes;o__Saccharomycetales	k__Fungi;p__Ascomycota;c__Saccharomycetes;o__Saccharomycetales;f__unidentified;g__unidentified;s__Saccharomycetales_sp	k__Fungi;p__Ascomycota;c__Saccharomycetes;o__Saccharomycetales;g__Candida;s__Candida_sake	k__Fungi;p__Ascomycota;c__Saccharomycetes;o__Saccharomycetales;f__Saccharomycetales_fam_Incertae_sedis;g__Candida;s__Candida_sake
OTU708	k__Fungi;p__unidentified;c__unidentified;o__unidentified;f__unidentified;g__unidentified;s__Fungi_sp	US|0.8091|None;k:Fungi,p:Ascomycota	k__Fungi;p__unidentified;c__unidentified;o__unidentified;f__unidentified;g__unidentified;s__Fungi_sp	k__Fungi;p__unidentified;c__unidentified;o__unidentified;f__unidentified;g__unidentified;s__Fungi_sp	k__Fungi;p__Ascomycota	k__Fungi;p__Ascomycota;c__unidentified;o__unidentified;f__unidentified;g__unidentified;s__Ascomycota_sp
OTU709	k__Fungi;p__Basidiomycota;c__Agaricomycetes;o__Geastrales;f__Sphaerobolaceae;g__Sphaerobolus;s__Sphaerobolus_sp	GS|99.6|AB520444;k:Fungi,p:Basidiomycota,c:Agaricomycetes,o:Geastrales,f:Sphaerobolaceae,g:Sphaerobolus,s:Sphaerobolus ingoldii	k__Fungi;p__Basidiomycota;c__Agaricomycetes;o__Geastrales;f__Sphaerobolaceae;g__Sphaerobolus;s__Sphaerobolus_sp	k__Fungi;p__Basidiomycota;c__Agaricomycetes;o__Geastrales;f__Sphaerobolaceae;g__Sphaerobolus;s__Sphaerobolus_ingoldii	k__Fungi;p__Basidiomycota;c__Agaricomycetes;o__Geastrales;f__Sphaerobolaceae;g__Sphaerobolus;s__Sphaerobolus_ingoldii	k__Fungi;p__Basidiomycota;c__Agaricomycetes;o__Geastrales;f__Sphaerobolaceae;g__Sphaerobolus;s__Sphaerobolus_ingoldii
OTU710	k__Fungi;p__unidentified;c__unidentified;o__unidentified;f__unidentified;g__unidentified;s__Fungi_sp	GS|99.5|KR935370;k:Fungi	k__Fungi;p__unidentified;c__unidentified;o__unidentified;f__unidentified;g__unidentified;s__Fungi_sp	k__Fungi;p__unidentified;c__unidentified;o__unidentified;f__unidentified;g__unidentified;s__Fungi_sp	k__Fungi	k__Fungi;p__unidentified;c__unidentified;o__unidentified;f__unidentified;g__unidentified;s__Fungi_sp
OTU711	k__Fungi	US|0.8393|None;k:Fungi,p:Basidiomycota	k__Fungi	k__Fungi;p__Basidiomycota;c__Agaricomycetes;o__unidentified;f__unidentified;g__unidentified;s__Agaricomycetes_sp	k__Fungi;p__Basidiomycota;c__Agaricomycetes	k__Fungi;p__Basidiomycota;c__Agaricomycetes;o__unidentified;f__unidentified;g__unidentified;s__Agaricomycetes_sp
OTU712	k__Fungi;p__Basidiomycota;c__Agaricomycetes;o__Agaricales	GSL|100.0|DQ463346;k:Fungi,p:Basidiomycota,c:Agaricomycetes,o:Agaricales,f:Nidulariaceae,g:Cyathus,s:Cyathus olla	k__Fungi;p__Basidiomycota;c__Agaricomycetes;o__Agaricales;f__Nidulariaceae;g__Cyathus	k__Fungi;p__Basidiomycota;c__Agaricomycetes;o__Agaricales;f__Nidulariaceae;g__Cyathus;s__Cyathus_olla	k__Fungi;p__Basidiomycota;c__Agaricomycetes;o__Agaricales;f__Nidulariaceae;g__Cyathus;s__Cyathus_olla	k__Fungi;p__Basidiomycota;c__Agaricomycetes;o__Agaricales;f__Nidulariaceae;g__Cyathus;s__Cyathus_olla
OTU713	k__Fungi;p__Glomeromycota;c__unidentified;o__unidentified;f__unidentified;g__unidentified;s__Glomeromycota_sp	SS|1.0000|KF849683;k:Fungi,p:Glomeromycota	k__Fungi;p__Glomeromycota;c__unidentified;o__unidentified;f__unidentified;g__unidentified;s__Glomeromycota_sp	k__Fungi;p__Glomeromycota;c__unidentified;o__unidentified;f__unidentified;g__unidentified;s__Glomeromycota_sp	k__Fungi;p__Glomeromycota	k__Fungi;p__Glomeromycota;c__unidentified;o__unidentified;f__unidentified;g__unidentified;s__Glomeromycota_sp
OTU714	k__Fungi	GS|99.2|FJ553168;k:Fungi,p:Ascomycota,c:Dothideomycetes	k__Fungi	k__Fungi;p__Ascomycota;c__Dothideomycetes;o__unidentified;f__unidentified;g__unidentified;s__Dothideomycetes_sp	k__Fungi;p__Ascomycota;c__Dothideomycetes	k__Fungi;p__Ascomycota;c__Dothideomycetes;o__unidentified;f__unidentified;g__unidentified;s__Dothideomycetes_sp
OTU715	k__Fungi;p__unidentified;c__unidentified;o__unidentified;f__unidentified;g__unidentified;s__Fungi_sp	US|1.0000|JX031308;k:Fungi	k__Fungi;p__unidentified;c__unidentified;o__unidentified;f__unidentified;g__unidentified;s__Fungi_sp	k__Rhizaria;p__Cercozoa;c__unidentified;o__unidentified;f__unidentified;g__unidentified;s__Cercozoa_sp	k__Fungi	k__Fungi;p__unidentified;c__unidentified;o__unidentified;f__unidentified;g__unidentified;s__Fungi_sp
OTU716	k__Fungi;p__Basidiomycota;c__Agaricomycetes;o__Agaricales	SS|1.0000|HG937045;k:Fungi,p:Basidiomycota,c:Agaricomycetes,o:Agaricales	k__Fungi	k__Fungi;p__Basidiomycota;c__Agaricomycetes;o__Agaricales;f__unidentified;g__unidentified;s__Agaricales_sp	k__Fungi;p__Basidiomycota;c__Agaricomycetes;o__Agaricales	k__Fungi;p__Basidiomycota;c__Agaricomycetes;o__Agaricales;f__unidentified;g__unidentified;s__Agaricales_sp
OTU717	k__Fungi	GS|100.0|AB596024;k:Fungi,p:Basidiomycota,c:Agaricomycetes,o:Polyporales,f:Meruliaceae,g:Uncobasidium	k__Fungi;p__unidentified;c__unidentified;o__unidentified;f__unidentified;g__unidentified;s__Fungi_sp	k__Fungi;p__Basidiomycota;c__Agaricomycetes;o__Polyporales;f__Meruliaceae;g__Uncobasidium;s__Uncobasidium_sp	k__Fungi;p__Basidiomycota;c__Agaricomycetes;o__Polyporales;f__Meruliaceae;g__Uncobasidium	k__Fungi;p__Basidiomycota;c__Agaricomycetes;o__Polyporales;f__Meruliaceae;g__Uncobasidium;s__Uncobasidium_sp
OTU718	k__Fungi	US|1.0000|AB581109;k:Fungi	k__Fungi;p__unidentified;c__unidentified;o__unidentified;f__unidentified;g__unidentified;s__Fungi_sp	k__Fungi;p__unidentified;c__unidentified;o__unidentified;f__unidentified;g__unidentified;s__Fungi_sp	k__Fungi	k__Fungi;p__unidentified;c__unidentified;o__unidentified;f__unidentified;g__unidentified;s__Fungi_sp
OTU719	k__Fungi;p__unidentified;c__unidentified;o__unidentified;f__unidentified;g__unidentified;s__Fungi_sp	GS|98.5|JX031377;k:Fungi	k__Fungi;p__unidentified;c__unidentified;o__unidentified;f__unidentified;g__unidentified;s__Fungi_sp	k__Fungi;p__unidentified;c__unidentified;o__unidentified;f__unidentified;g__unidentified;s__Fungi_sp	k__Fungi	k__Fungi;p__unidentified;c__unidentified;o__unidentified;f__unidentified;g__unidentified;s__Fungi_sp
OTU720	k__Fungi;p__unidentified;c__unidentified;o__unidentified;f__unidentified;g__unidentified;s__Fungi_sp	US|0.8127|None;k:Fungi,p:Basidiomycota	k__Fungi;p__unidentified;c__unidentified;o__unidentified;f__unidentified;g__unidentified;s__Fungi_sp	k__Fungi;p__unidentified;c__unidentified;o__unidentified;f__unidentified;g__unidentified;s__Fungi_sp	k__Fungi;p__Basidiomycota	k__Fungi;p__Basidiomycota;c__unidentified;o__unidentified;f__unidentified;g__unidentified;s__Basidiomycota_sp
OTU721	k__Fungi	GS|99.2|JX043203;k:Fungi,p:Chytridiomycota	k__Fungi	k__Fungi;p__Chytridiomycota;c__unidentified;o__unidentified;f__unidentified;g__unidentified;s__Chytridiomycota_sp	k__Fungi;p__Chytridiomycota	k__Fungi;p__Chytridiomycota;c__unidentified;o__unidentified;f__unidentified;g__unidentified;s__Chytridiomycota_sp
OTU722	k__Fungi;p__Ascomycota;c__Sordariomycetes;o__Hypocreales;f__Hypocreales_fam_Incertae_sedis;g__Sarocladium;s__Sarocladium_sp	GSL|100.0|EU887242;k:Fungi,p:Ascomycota,c:Sordariomycetes,o:Hypocreales,g:Sarocladium	k__Fungi;p__Ascomycota;c__Sordariomycetes;o__Hypocreales;f__Hypocreales_fam_Incertae_sedis;g__Sarocladium;s__Sarocladium_sp	k__Fungi;p__Ascomycota;c__Sordariomycetes;o__Hypocreales;f__Hypocreales_fam_Incertae_sedis;g__Sarocladium;s__Sarocladium_sp	k__Fungi;p__Ascomycota;c__Sordariomycetes;o__Hypocreales;f__Hypocreales_fam_Incertae_sedis;g__Sarocladium	k__Fungi;p__Ascomycota;c__Sordariomycetes;o__Hypocreales;f__Hypocreales_fam_Incertae_sedis;g__Sarocladium;s__Sarocladium_sp
OTU723	k__Fungi;p__unidentified;c__unidentified;o__unidentified;f__unidentified;g__unidentified;s__Fungi_sp	GS|97.2|KC966081;k:Fungi	k__Fungi;p__unidentified;c__unidentified;o__unidentified;f__unidentified;g__unidentified;s__Fungi_sp	k__Fungi;p__unidentified;c__unidentified;o__unidentified;f__unidentified;g__unidentified;s__Fungi_sp	k__Fungi	k__Fungi;p__unidentified;c__unidentified;o__unidentified;f__unidentified;g__unidentified;s__Fungi_sp
OTU724	k__Fungi	US|0.8083|None;k:Fungi,p:Mucoromycota	k__Fungi	k__Fungi;p__unidentified;c__unidentified;o__unidentified;f__unidentified;g__unidentified;s__Fungi_sp	k__Fungi;p__Mucoromycota	k__Fungi;p__Mucoromycota;c__unidentified;o__unidentified;f__unidentified;g__unidentified;s__Mucoromycota_sp
OTU725	k__Fungi;p__unidentified;c__unidentified;o__unidentified;f__unidentified;g__unidentified;s__Fungi_sp	GS|100.0|AY969966;k:Fungi,p:Ascomycota,c:Leotiomycetes,o:Helotiales	k__Fungi;p__Ascomycota	k__Fungi;p__Ascomycota;c__unidentified;o__unidentified;f__unidentified;g__unidentified;s__Ascomycota_sp	k__Fungi;p__Ascomycota;c__Leotiomycetes;o__Helotiales	k__Fungi;p__Ascomycota;c__Leotiomycetes;o__Helotiales;f__unidentified;g__unidentified;s__Helotiales_sp
OTU726	k__Fungi;p__unidentified;c__unidentified;o__unidentified;f__unidentified;g__unidentified;s__Fungi_sp	US|0.8091|None;k:Fungi,p:Basidiomycota	k__Fungi;p__unidentified;c__unidentified;o__unidentified;f__unidentified;g__unidentified;s__Fungi_sp	k__Fungi;p__unidentified;c__unidentified;o__unidentified;f__unidentified;g__unidentified;s__Fungi_sp	k__Fungi;p__Basidiomycota	k__Fungi;p__Basidiomycota;c__unidentified;o__unidentified;f__unidentified;g__unidentified;s__Basidiomycota_sp
OTU727	k__Fungi;p__unidentified;c__unidentified;o__unidentified;f__unidentified;g__unidentified;s__Fungi_sp	SS|1.0000|KY768215;k:Fungi,p:Ascomycota	k__Fungi;p__unidentified;c__unidentified;o__unidentified;f__unidentified;g__unidentified;s__Fungi_sp	k__Fungi;p__Ascomycota;c__unidentified;o__unidentified;f__unidentified;g__unidentified;s__Ascomycota_sp	k__Fungi;p__Ascomycota	k__Fungi;p__Ascomycota;c__unidentified;o__unidentified;f__unidentified;g__unidentified;s__Ascomycota_sp
OTU728	k__Fungi;p__unidentified;c__unidentified;o__unidentified;f__unidentified;g__unidentified;s__Fungi_sp	SS|0.9500|JX043202;k:Fungi,p:Chytridiomycota	k__Fungi;p__unidentified;c__unidentified;o__unidentified;f__unidentified;g__unidentified;s__Fungi_sp	k__Fungi;p__unidentified;c__unidentified;o__unidentified;f__unidentified;g__unidentified;s__Fungi_sp	k__Fungi;p__Chytridiomycota	k__Fungi;p__Chytridiomycota;c__unidentified;o__unidentified;f__unidentified;g__unidentified;s__Chytridiomycota_sp
OTU729	k__Fungi;p__unidentified;c__unidentified;o__unidentified;f__unidentified;g__unidentified;s__Fungi_sp	US|0.8127|MF534512;k:Rhizaria,p:Cercozoa	k__Fungi;p__unidentified;c__unidentified;o__unidentified;f__unidentified;g__unidentified;s__Fungi_sp	k__Fungi;p__unidentified;c__unidentified;o__unidentified;f__unidentified;g__unidentified;s__Fungi_sp	k__Fungi	k__Fungi;p__unidentified;c__unidentified;o__unidentified;f__unidentified;g__unidentified;s__Fungi_sp
OTU730	k__Fungi;p__Ascomycota;c__Sordariomycetes	GS|99.5|EF619706;k:Fungi,p:Ascomycota,c:Sordariomycetes,o:Hypocreales	k__Fungi;p__Ascomycota;c__Sordariomycetes	k__Fungi;p__Ascomycota;c__Sordariomycetes;o__unidentified;f__unidentified;g__unidentified;s__Sordariomycetes_sp	k__Fungi;p__Ascomycota;c__Sordariomycetes;o__Hypocreales	k__Fungi;p__Ascomycota;c__Sordariomycetes;o__Hypocreales;f__unidentified;g__unidentified;s__Hypocreales_sp
OTU731	k__Fungi	GS|97.1|MF687302;k:Fungi,p:Ascomycota,c:Sordariomycetes,o:Glomerellales,f:Plectosphaerellaceae,g:Plectosphaerella	k__Fungi;p__Ascomycota;c__Sordariomycetes;o__Glomerellales;f__Plectosphaerellaceae;g__Plectosphaerella	k__Fungi;p__Ascomycota;c__Sordariomycetes;o__Glomerellales;f__Plectosphaerellaceae;g__Plectosphaerella;s__Plectosphaerella_cucumerina	k__Fungi;p__Ascomycota;c__Sordariomycetes;o__Glomerellales;f__Plectosphaerellaceae;g__Plectosphaerella;s__Plectosphaerella_cucumerina	k__Fungi;p__Ascomycota;c__Sordariomycetes;o__Glomerellales;f__Plectosphaerellaceae;g__Plectosphaerella;s__Plectosphaerella_cucumerina
OTU732	k__Fungi	GS|98.6|JX324439;k:Fungi,p:Ascomycota,c:Dothideomycetes,o:Pleosporales	k__Fungi;p__unidentified;c__unidentified;o__unidentified;f__unidentified;g__unidentified;s__Fungi_sp	k__Fungi;p__unidentified;c__unidentified;o__unidentified;f__unidentified;g__unidentified;s__Fungi_sp	k__Fungi;p__Ascomycota;c__Dothideomycetes;o__Pleosporales	k__Fungi;p__Ascomycota;c__Dothideomycetes;o__Pleosporales;f__unidentified;g__unidentified;s__Pleosporales_sp
OTU733	k__Fungi;p__Ascomycota;c__Dothideomycetes;o__Pleosporales;f__Pleosporaceae;g__Curvularia	GS|100.0|KJ696544;k:Fungi,p:Ascomycota,c:Dothideomycetes,o:Pleosporales,f:Pleosporaceae,g:Dichotomophthora,s:Dichotomophthora portulacae	k__Fungi;p__Ascomycota;c__Dothideomycetes;o__Pleosporales;f__Pleosporaceae	k__Fungi;p__Ascomycota;c__Dothideomycetes;o__Pleosporales;f__Pleosporaceae;g__Dichotomophthora;s__Dichotomophthora_sp	k__Fungi;p__Ascomycota;c__Dothideomycetes;o__Pleosporales;f__Pleosporaceae;g__Curvularia	k__Fungi;p__Ascomycota;c__Dothideomycetes;o__Pleosporales;f__Pleosporaceae;g__Curvularia;s__Curvularia_sp
OTU734	k__Fungi;p__Ascomycota;c__Pezizomycotina_cls_Incertae_sedis;o__Pezizomycotina_ord_Incertae_sedis;f__Pezizomycotina_fam_Incertae_sedis;g__Hymenula;s__Hymenula_cerealis	GS|100.0|HQ630973;k:Fungi,p:Ascomycota,c:Sordariomycetes,o:Glomerellales,f:Plectosphaerellaceae,g:Cephalosporium	k__Fungi;p__Ascomycota	k__Fungi;p__Ascomycota;c__Sordariomycetes;o__Glomerellales;f__Plectosphaerellaceae;g__Cephalosporium;s__Cephalosporium_sp	k__Fungi;p__Ascomycota;c__Pezizomycotina_cls_Incertae_sedis;o__Pezizomycotina_ord_Incertae_sedis;f__Pezizomycotina_fam_Incertae_sedis;g__Hymenula;s__Hymenula_cerealis	k__Fungi;p__Ascomycota;c__Pezizomycotina_cls_Incertae_sedis;o__Pezizomycotina_ord_Incertae_sedis;f__Pezizomycotina_fam_Incertae_sedis;g__Hymenula;s__Hymenula_cerealis
OTU735	k__Fungi;p__Chytridiomycota	US|0.8256|KT714247;k:Fungi,p:Chytridiomycota	k__Fungi;p__Chytridiomycota	k__Fungi;p__Chytridiomycota;c__Rhizophlyctidomycetes;o__Rhizophlyctidales;f__Rhizophlyctidaceae;g__Rhizophlyctis;s__Rhizophlyctis_sp	k__Fungi;p__Chytridiomycota;c__Rhizophlyctidomycetes;o__Rhizophlyctidales;f__Rhizophlyctidaceae;g__Rhizophlyctis	k__Fungi;p__Chytridiomycota;c__Rhizophlyctidomycetes;o__Rhizophlyctidales;f__Rhizophlyctidaceae;g__Rhizophlyctis;s__Rhizophlyctis_sp
OTU736	k__Fungi;p__Basidiomycota;c__Agaricomycetes;o__Agaricales;f__Strophariaceae;g__unidentified;s__Strophariaceae_sp	GS|98.4|FJ235154;k:Fungi,p:Basidiomycota,c:Agaricomycetes,o:Agaricales,f:Strophariaceae	k__Fungi;p__Basidiomycota;c__Agaricomycetes;o__Agaricales;f__Strophariaceae;g__unidentified;s__Strophariaceae_sp	k__Fungi;p__Basidiomycota;c__Agaricomycetes;o__Agaricales;f__Strophariaceae;g__unidentified;s__Strophariaceae_sp	k__Fungi;p__Basidiomycota;c__Agaricomycetes;o__Agaricales;f__Strophariaceae	k__Fungi;p__Basidiomycota;c__Agaricomycetes;o__Agaricales;f__Strophariaceae;g__unidentified;s__Strophariaceae_sp
OTU737	k__Fungi;p__Ascomycota;c__Sordariomycetes;o__Chaetosphaeriales;f__Chaetosphaeriaceae;g__Chaetosphaeria	GS|98.7|JQ666431;k:Fungi,p:Ascomycota,c:Sordariomycetes,o:Chaetosphaeriales,f:Chaetosphaeriaceae,g:Chaetosphaeria	k__Fungi;p__Ascomycota;c__Sordariomycetes;o__Chaetosphaeriales;f__Chaetosphaeriaceae	k__Fungi;p__Ascomycota;c__Sordariomycetes;o__Chaetosphaeriales;f__Chaetosphaeriaceae;g__Chaetosphaeria;s__Chaetosphaeria_sp	k__Fungi;p__Ascomycota;c__Sordariomycetes;o__Chaetosphaeriales;f__Chaetosphaeriaceae;g__Chaetosphaeria	k__Fungi;p__Ascomycota;c__Sordariomycetes;o__Chaetosphaeriales;f__Chaetosphaeriaceae;g__Chaetosphaeria;s__Chaetosphaeria_sp
OTU738	k__Fungi;p__unidentified;c__unidentified;o__unidentified;f__unidentified;g__unidentified;s__Fungi_sp	US|0.8091|None;k:Fungi,p:Ascomycota	k__Fungi;p__unidentified;c__unidentified;o__unidentified;f__unidentified;g__unidentified;s__Fungi_sp	k__Fungi;p__Basidiomycota;c__Agaricomycetes;o__Agaricales;f__Tricholomataceae;g__Calyptella;s__Calyptella_sp	k__Fungi;p__Ascomycota	k__Fungi;p__Ascomycota;c__unidentified;o__unidentified;f__unidentified;g__unidentified;s__Ascomycota_sp
OTU739	k__Fungi;p__Basidiomycota	GS|100.0|AF444407;k:Fungi,p:Basidiomycota,c:Tremellomycetes,o:Tremellales,f:Bulleribasidiaceae,g:Vishniacozyma,s:Vishniacozyma globispora	k__Fungi;p__Basidiomycota	k__Fungi;p__Basidiomycota;c__Tremellomycetes;o__Tremellales;f__Bulleribasidiaceae;g__Vishniacozyma;s__Vishniacozyma_sp	k__Fungi;p__Basidiomycota;c__Tremellomycetes;o__Tremellales;f__Bulleribasidiaceae;g__Vishniacozyma;s__Vishniacozyma_globispora	k__Fungi;p__Basidiomycota;c__Tremellomycetes;o__Tremellales;f__Bulleribasidiaceae;g__Vishniacozyma;s__Vishniacozyma_globispora
OTU740	k__Fungi	GS|100.0|GU055642;k:Fungi,p:Ascomycota,c:Pezizomycetes,o:Pezizales,f:Pyronemataceae	k__Fungi;p__unidentified;c__unidentified;o__unidentified;f__unidentified;g__unidentified;s__Fungi_sp	k__Fungi;p__Ascomycota;c__Pezizomycetes;o__Pezizales;f__Pyronemataceae;g__unidentified;s__Pyronemataceae_sp	k__Fungi;p__Ascomycota;c__Pezizomycetes;o__Pezizales;f__Pyronemataceae	k__Fungi;p__Ascomycota;c__Pezizomycetes;o__Pezizales;f__Pyronemataceae;g__unidentified;s__Pyronemataceae_sp
OTU741	k__Fungi	GSL|100.0|HQ630335;k:Fungi,p:Mortierellomycota,c:Mortierellomycetes,o:Mortierellales,f:Mortierellaceae,g:Mortierella	k__Fungi;p__unidentified;c__unidentified;o__unidentified;f__unidentified;g__unidentified;s__Fungi_sp	k__Fungi;p__unidentified;c__unidentified;o__unidentified;f__unidentified;g__unidentified;s__Fungi_sp	k__Fungi;p__Mortierellomycota;c__Mortierellomycetes;o__Mortierellales;f__Mortierellaceae;g__Mortierella	k__Fungi;p__Mortierellomycota;c__Mortierellomycetes;o__Mortierellales;f__Mortierellaceae;g__Mortierella;s__Mortierella_sp
OTU742	k__Fungi;p__unidentified;c__unidentified;o__unidentified;f__unidentified;g__unidentified;s__Fungi_sp	GS|100.0|GU566287;k:Fungi,p:Ascomycota,c:Sordariomycetes,o:Hypocreales,f:Clavicipitaceae,g:Collarina,s:Collarina aurantiaca	k__Fungi;p__unidentified;c__unidentified;o__unidentified;f__unidentified;g__unidentified;s__Fungi_sp	k__Fungi;p__unidentified;c__unidentified;o__unidentified;f__unidentified;g__unidentified;s__Fungi_sp	k__Fungi;p__Ascomycota;c__Sordariomycetes;o__Hypocreales;f__Clavicipitaceae;g__Collarina;s__Collarina_aurantiaca	k__Fungi;p__Ascomycota;c__Sordariomycetes;o__Hypocreales;f__Clavicipitaceae;g__Collarina;s__Collarina_aurantiaca
OTU743	k__Fungi;p__unidentified;c__unidentified;o__unidentified;f__unidentified;g__unidentified;s__Fungi_sp	US|1.0000|None;k:Rhizaria	k__Fungi;p__unidentified;c__unidentified;o__unidentified;f__unidentified;g__unidentified;s__Fungi_sp	k__Rhizaria;p__Cercozoa;c__unidentified;o__unidentified;f__unidentified;g__unidentified;s__Cercozoa_sp	k__Fungi	k__Fungi;p__unidentified;c__unidentified;o__unidentified;f__unidentified;g__unidentified;s__Fungi_sp
OTU744	k__Fungi;p__unidentified;c__unidentified;o__unidentified;f__unidentified;g__unidentified;s__Fungi_sp	GS|97.6|JX385942;k:Fungi	k__Fungi;p__unidentified;c__unidentified;o__unidentified;f__unidentified;g__unidentified;s__Fungi_sp	k__Fungi;p__unidentified;c__unidentified;o__unidentified;f__unidentified;g__unidentified;s__Fungi_sp	k__Fungi	k__Fungi;p__unidentified;c__unidentified;o__unidentified;f__unidentified;g__unidentified;s__Fungi_sp
OTU745	Unassigned	SS|0.8900|KY462815;k:Fungi,p:Ascomycota,c:Leotiomycetes,o:Helotiales	Unassigned	Unassigned	k__Fungi;p__Ascomycota;c__Leotiomycetes;o__Helotiales	k__Fungi;p__Ascomycota;c__Leotiomycetes;o__Helotiales;f__unidentified;g__unidentified;s__Helotiales_sp
OTU746	k__Fungi	SS|0.9300|KF225818;k:Fungi,p:Chytridiomycota,c:Spizellomycetes,o:Spizellomycetales,f:Spizellomycetaceae,g:Kochiomyces	k__Fungi;p__Chytridiomycota	k__Fungi;p__unidentified;c__unidentified;o__unidentified;f__unidentified;g__unidentified;s__Fungi_sp	k__Fungi;p__Chytridiomycota;c__Spizellomycetes;o__Spizellomycetales;f__Spizellomycetaceae;g__Kochiomyces	k__Fungi;p__Chytridiomycota;c__Spizellomycetes;o__Spizellomycetales;f__Spizellomycetaceae;g__Kochiomyces;s__Kochiomyces_sp
OTU747	k__Fungi;p__unidentified;c__unidentified;o__unidentified;f__unidentified;g__unidentified;s__Fungi_sp	GS|98.9|KY822148;k:Fungi,p:Rozellomycota	k__Fungi;p__unidentified;c__unidentified;o__unidentified;f__unidentified;g__unidentified;s__Fungi_sp	k__Fungi;p__Rozellomycota;c__unidentified;o__unidentified;f__unidentified;g__unidentified;s__Rozellomycota_sp	k__Fungi;p__Rozellomycota	k__Fungi;p__Rozellomycota;c__unidentified;o__unidentified;f__unidentified;g__unidentified;s__Rozellomycota_sp
OTU748	k__Fungi;p__Basidiomycota;c__Agaricomycetes;o__Agaricales;f__Bolbitiaceae;g__unidentified;s__Bolbitiaceae_sp	US|0.8022|JX968219;k:Fungi,p:Basidiomycota	k__Fungi;p__Basidiomycota;c__Agaricomycetes;o__Agaricales;f__Bolbitiaceae;g__unidentified;s__Bolbitiaceae_sp	k__Fungi;p__Basidiomycota;c__Agaricomycetes;o__Agaricales;f__Bolbitiaceae;g__Conocybe;s__Conocybe_zeylanica	k__Fungi;p__Basidiomycota;c__Agaricomycetes;o__Agaricales;f__Bolbitiaceae;g__Conocybe;s__Conocybe_zeylanica	k__Fungi;p__Basidiomycota;c__Agaricomycetes;o__Agaricales;f__Bolbitiaceae;g__Conocybe;s__Conocybe_zeylanica
OTU749	k__Fungi;p__Ascomycota;c__Dothideomycetes;o__Pleosporales;f__Pleosporaceae;g__Exserohilum;s__Exserohilum_turcicum	GS|100.0|KF278460;k:Fungi,p:Ascomycota,c:Dothideomycetes,o:Pleosporales,f:Pleosporaceae,g:Exserohilum,s:Exserohilum turcicum	k__Fungi;p__Ascomycota;c__Dothideomycetes;o__Pleosporales;f__Pleosporaceae;g__Exserohilum;s__Exserohilum_turcicum	k__Fungi;p__Ascomycota;c__Dothideomycetes;o__Pleosporales;f__Pleosporaceae;g__Exserohilum;s__Exserohilum_turcicum	k__Fungi;p__Ascomycota;c__Dothideomycetes;o__Pleosporales;f__Pleosporaceae;g__Exserohilum;s__Exserohilum_turcicum	k__Fungi;p__Ascomycota;c__Dothideomycetes;o__Pleosporales;f__Pleosporaceae;g__Exserohilum;s__Exserohilum_turcicum
OTU750	k__Fungi	US|0.9926|KJ140688;k:Fungi,p:Basidiomycota,c:Agaricomycetes	k__Fungi	k__Fungi;p__Basidiomycota;c__Agaricomycetes;o__Russulales;f__Gloeocystidiellaceae;g__Gloeocystidiellum;s__Gloeocystidiellum_porosum	k__Fungi;p__Basidiomycota;c__Agaricomycetes;o__Russulales;f__Gloeocystidiellaceae;g__Gloeocystidiellum;s__Gloeocystidiellum_porosum	k__Fungi;p__Basidiomycota;c__Agaricomycetes;o__Russulales;f__Gloeocystidiellaceae;g__Gloeocystidiellum;s__Gloeocystidiellum_porosum
OTU751	k__Fungi;p__unidentified;c__unidentified;o__unidentified;f__unidentified;g__unidentified;s__Fungi_sp	US|0.8229|None;k:Fungi,p:Basidiomycota	k__Fungi;p__unidentified;c__unidentified;o__unidentified;f__unidentified;g__unidentified;s__Fungi_sp	k__Fungi;p__unidentified;c__unidentified;o__unidentified;f__unidentified;g__unidentified;s__Fungi_sp	k__Fungi;p__Basidiomycota	k__Fungi;p__Basidiomycota;c__unidentified;o__unidentified;f__unidentified;g__unidentified;s__Basidiomycota_sp
OTU752	k__Fungi;p__unidentified;c__unidentified;o__unidentified;f__unidentified;g__unidentified;s__Fungi_sp	US|0.8091|None;k:Fungi,p:Zoopagomycota	k__Fungi;p__unidentified;c__unidentified;o__unidentified;f__unidentified;g__unidentified;s__Fungi_sp	k__Fungi;p__unidentified;c__unidentified;o__unidentified;f__unidentified;g__unidentified;s__Fungi_sp	k__Fungi;p__Zoopagomycota	k__Fungi;p__Zoopagomycota;c__unidentified;o__unidentified;f__unidentified;g__unidentified;s__Zoopagomycota_sp
OTU753	k__Fungi;p__Ascomycota;c__Leotiomycetes;o__Helotiales;f__unidentified;g__unidentified;s__Helotiales_sp	GS|100.0|DQ420922;k:Fungi,p:Ascomycota,c:Leotiomycetes,o:Helotiales	k__Fungi;p__Ascomycota;c__Leotiomycetes;o__Helotiales;f__unidentified;g__unidentified;s__Helotiales_sp	k__Fungi;p__Ascomycota;c__Leotiomycetes;o__Helotiales;f__unidentified;g__unidentified;s__Helotiales_sp	k__Fungi;p__Ascomycota;c__Leotiomycetes;o__Helotiales	k__Fungi;p__Ascomycota;c__Leotiomycetes;o__Helotiales;f__unidentified;g__unidentified;s__Helotiales_sp
OTU754	k__Fungi;p__Basidiomycota;c__Agaricomycetes;o__Agaricales;f__Typhulaceae;g__Typhula;s__Typhula_phacorrhiza	GS|99.6|AF193386;k:Fungi,p:Basidiomycota,c:Agaricomycetes,o:Agaricales,f:Typhulaceae,g:Typhula,s:Typhula phacorrhiza	k__Fungi;p__Basidiomycota;c__Agaricomycetes;o__Agaricales;f__Typhulaceae;g__Typhula;s__Typhula_phacorrhiza	k__Fungi;p__unidentified;c__unidentified;o__unidentified;f__unidentified;g__unidentified;s__Fungi_sp	k__Fungi;p__Basidiomycota;c__Agaricomycetes;o__Agaricales;f__Typhulaceae;g__Typhula;s__Typhula_phacorrhiza	k__Fungi;p__Basidiomycota;c__Agaricomycetes;o__Agaricales;f__Typhulaceae;g__Typhula;s__Typhula_phacorrhiza
OTU755	k__Fungi;p__unidentified;c__unidentified;o__unidentified;f__unidentified;g__unidentified;s__Fungi_sp	GS|99.5|KT192194;k:Fungi,p:Ascomycota,c:Dothideomycetes,o:Pleosporales,f:Coniothyriaceae,g:Coniothyrium,s:Coniothyrium palmicola	k__Fungi;p__unidentified;c__unidentified;o__unidentified;f__unidentified;g__unidentified;s__Fungi_sp	k__Fungi;p__unidentified;c__unidentified;o__unidentified;f__unidentified;g__unidentified;s__Fungi_sp	k__Fungi;p__Ascomycota;c__Dothideomycetes;o__Pleosporales;f__Coniothyriaceae;g__Coniothyrium;s__Coniothyrium_palmicola	k__Fungi;p__Ascomycota;c__Dothideomycetes;o__Pleosporales;f__Coniothyriaceae;g__Coniothyrium;s__Coniothyrium_palmicola
OTU757	k__Fungi;p__unidentified;c__unidentified;o__unidentified;f__unidentified;g__unidentified;s__Fungi_sp	SS|1.0000|LC204219;k:Fungi	k__Fungi;p__unidentified;c__unidentified;o__unidentified;f__unidentified;g__unidentified;s__Fungi_sp	k__Fungi;p__unidentified;c__unidentified;o__unidentified;f__unidentified;g__unidentified;s__Fungi_sp	k__Fungi	k__Fungi;p__unidentified;c__unidentified;o__unidentified;f__unidentified;g__unidentified;s__Fungi_sp
OTU758	k__Fungi;p__unidentified;c__unidentified;o__unidentified;f__unidentified;g__unidentified;s__Fungi_sp	GS|99.4|LN882323;k:Fungi,p:Ascomycota	k__Fungi;p__unidentified;c__unidentified;o__unidentified;f__unidentified;g__unidentified;s__Fungi_sp	k__Fungi;p__unidentified;c__unidentified;o__unidentified;f__unidentified;g__unidentified;s__Fungi_sp	k__Fungi;p__Ascomycota	k__Fungi;p__Ascomycota;c__unidentified;o__unidentified;f__unidentified;g__unidentified;s__Ascomycota_sp
OTU759	k__Fungi;p__Basidiomycota;c__Agaricomycetes;o__Polyporales	US|1.0000|None;k:Fungi	k__Fungi;p__Basidiomycota;c__Agaricomycetes;o__Polyporales	k__Fungi;p__Ascomycota;c__Eurotiomycetes;o__Eurotiales;f__Aspergillaceae;g__Penicillium;s__Penicillium_sp	k__Fungi;p__Basidiomycota;c__Agaricomycetes;o__Polyporales	k__Fungi;p__Basidiomycota;c__Agaricomycetes;o__Polyporales;f__unidentified;g__unidentified;s__Polyporales_sp
OTU760	k__Fungi;p__Basidiomycota;c__Agaricomycetes;o__Sebacinales	GS|97.2|LC204821;k:Fungi,p:Basidiomycota,c:Agaricomycetes,o:Sebacinales,f:Serendipitaceae	k__Fungi;p__Basidiomycota;c__Agaricomycetes;o__Sebacinales	k__Fungi;p__Basidiomycota;c__Agaricomycetes;o__Sebacinales;f__unidentified;g__unidentified;s__Sebacinales_sp	k__Fungi;p__Basidiomycota;c__Agaricomycetes;o__Sebacinales;f__Serendipitaceae	k__Fungi;p__Basidiomycota;c__Agaricomycetes;o__Sebacinales;f__Serendipitaceae;g__unidentified;s__Serendipitaceae_sp
OTU761	k__Fungi;p__unidentified;c__unidentified;o__unidentified;f__unidentified;g__unidentified;s__Fungi_sp	US|1.0000|None;k:Rhizaria	k__Fungi;p__unidentified;c__unidentified;o__unidentified;f__unidentified;g__unidentified;s__Fungi_sp	k__Rhizaria;p__Cercozoa;c__unidentified;o__unidentified;f__unidentified;g__unidentified;s__Cercozoa_sp	k__Fungi	k__Fungi;p__unidentified;c__unidentified;o__unidentified;f__unidentified;g__unidentified;s__Fungi_sp
OTU762	k__Fungi;p__Ascomycota;c__Pezizomycetes;o__Pezizales;f__Pezizaceae;g__Terfezia	US|0.9858|JX330336;k:Fungi,p:Ascomycota,c:Pezizomycetes,o:Pezizales	k__Fungi;p__Ascomycota;c__Pezizomycetes;o__Pezizales;f__Pezizaceae	k__Fungi;p__unidentified;c__unidentified;o__unidentified;f__unidentified;g__unidentified;s__Fungi_sp	k__Fungi;p__Ascomycota;c__Pezizomycetes;o__Pezizales;f__Pezizaceae;g__Terfezia	k__Fungi;p__Ascomycota;c__Pezizomycetes;o__Pezizales;f__Pezizaceae;g__Terfezia;s__Terfezia_sp
OTU763	k__Fungi;p__Basidiomycota	GS|99.5|KY822064;k:Fungi,p:Basidiomycota	k__Fungi;p__Basidiomycota	k__Fungi;p__Basidiomycota;c__Agaricomycetes;o__Tremellodendropsidales;f__unidentified;g__unidentified;s__Tremellodendropsidales_sp	k__Fungi;p__Basidiomycota;c__Agaricomycetes;o__Tremellodendropsidales	k__Fungi;p__Basidiomycota;c__Agaricomycetes;o__Tremellodendropsidales;f__unidentified;g__unidentified;s__Tremellodendropsidales_sp
OTU764	k__Fungi	GS|100.0|AY805543;k:Fungi,p:Mortierellomycota,c:Mortierellomycetes,o:Mortierellales	k__Fungi	k__Fungi;p__Mortierellomycota;c__unidentified;o__unidentified;f__unidentified;g__unidentified;s__Mortierellomycotina	k__Fungi;p__Mortierellomycota;c__Mortierellomycetes;o__Mortierellales	k__Fungi;p__Mortierellomycota;c__Mortierellomycetes;o__Mortierellales;f__unidentified;g__unidentified;s__Mortierellales_sp
OTU765	k__Fungi;p__Basidiomycota;c__Agaricomycetes;o__Auriculariales;f__unidentified;g__unidentified;s__Auriculariales_sp	SS|0.9900|DQ421246;k:Fungi,p:Basidiomycota,c:Agaricomycetes	k__Fungi;p__Basidiomycota;c__Agaricomycetes;o__Auriculariales;f__unidentified;g__unidentified;s__Auriculariales_sp	k__Fungi;p__Basidiomycota;c__Agaricomycetes;o__Auriculariales;f__unidentified;g__unidentified;s__Auriculariales_sp	k__Fungi;p__Basidiomycota;c__Agaricomycetes;o__Auriculariales	k__Fungi;p__Basidiomycota;c__Agaricomycetes;o__Auriculariales;f__unidentified;g__unidentified;s__Auriculariales_sp
OTU766	k__Fungi;p__Chytridiomycota	SS|1.0000|JX031591;k:Fungi	k__Fungi;p__Chytridiomycota	k__Fungi;p__Chytridiomycota;c__Spizellomycetes;o__Spizellomycetales;f__Spizellomycetaceae;g__Kochiomyces;s__Kochiomyces_sp	k__Fungi;p__Chytridiomycota;c__Spizellomycetes;o__Spizellomycetales;f__Spizellomycetaceae;g__Kochiomyces	k__Fungi;p__Chytridiomycota;c__Spizellomycetes;o__Spizellomycetales;f__Spizellomycetaceae;g__Kochiomyces;s__Kochiomyces_sp
OTU767	k__Fungi	US|0.8094|None;k:Fungi,p:Ascomycota	k__Fungi;p__unidentified;c__unidentified;o__unidentified;f__unidentified;g__unidentified;s__Fungi_sp	k__Fungi;p__unidentified;c__unidentified;o__unidentified;f__unidentified;g__unidentified;s__Fungi_sp	k__Fungi;p__Ascomycota	k__Fungi;p__Ascomycota;c__unidentified;o__unidentified;f__unidentified;g__unidentified;s__Ascomycota_sp
OTU768	k__Fungi;p__unidentified;c__unidentified;o__unidentified;f__unidentified;g__unidentified;s__Fungi_sp	SS|1.0000|AB581120;k:Fungi	k__Fungi;p__unidentified;c__unidentified;o__unidentified;f__unidentified;g__unidentified;s__Fungi_sp	k__Fungi;p__unidentified;c__unidentified;o__unidentified;f__unidentified;g__unidentified;s__Fungi_sp	k__Fungi	k__Fungi;p__unidentified;c__unidentified;o__unidentified;f__unidentified;g__unidentified;s__Fungi_sp
OTU769	k__Fungi;p__Basidiomycota;c__Agaricomycetes;o__Russulales;f__Russulaceae;g__Lactifluus;s__Lactifluus_sp	GS|100.0|AY456364;k:Fungi,p:Basidiomycota,c:Agaricomycetes,o:Russulales,f:Russulaceae,g:Lactifluus	k__Fungi;p__Basidiomycota;c__Agaricomycetes;o__Russulales;f__Russulaceae;g__Lactifluus;s__Lactifluus_sp	k__Fungi;p__Basidiomycota;c__Agaricomycetes;o__Russulales;f__Russulaceae;g__Lactifluus;s__Lactifluus_sp	k__Fungi;p__Basidiomycota;c__Agaricomycetes;o__Russulales;f__Russulaceae;g__Lactifluus	k__Fungi;p__Basidiomycota;c__Agaricomycetes;o__Russulales;f__Russulaceae;g__Lactifluus;s__Lactifluus_sp
OTU770	k__Fungi;p__Mortierellomycota;c__Mortierellomycetes;o__Mortierellales;f__unidentified;g__unidentified;s__Mortierellales_sp	SS|0.8400|EU806973;k:Fungi,p:Mortierellomycota,c:Mortierellomycetes,o:Mortierellales,f:Mortierellaceae,g:Mortierella	k__Fungi;p__Mortierellomycota;c__Mortierellomycetes;o__Mortierellales;f__unidentified;g__unidentified;s__Mortierellales_sp	k__Fungi;p__Mortierellomycota;c__Mortierellomycetes;o__Mortierellales;f__unidentified;g__unidentified;s__Mortierellales_sp	k__Fungi;p__Mortierellomycota;c__Mortierellomycetes;o__Mortierellales;f__Mortierellaceae;g__Mortierella	k__Fungi;p__Mortierellomycota;c__Mortierellomycetes;o__Mortierellales;f__Mortierellaceae;g__Mortierella;s__Mortierella_sp
OTU771	k__Fungi;p__unidentified;c__unidentified;o__unidentified;f__unidentified;g__unidentified;s__Fungi_sp	GS|99.5|GU256960;k:Fungi,p:Basidiomycota,c:Cystobasidiomycetes,o:Erythrobasidiales,f:Erythrobasidiaceae,g:Erythrobasidium	k__Fungi;p__unidentified;c__unidentified;o__unidentified;f__unidentified;g__unidentified;s__Fungi_sp	k__Fungi;p__unidentified;c__unidentified;o__unidentified;f__unidentified;g__unidentified;s__Fungi_sp	k__Fungi;p__Basidiomycota;c__Cystobasidiomycetes;o__Erythrobasidiales;f__Erythrobasidiaceae;g__Erythrobasidium	k__Fungi;p__Basidiomycota;c__Cystobasidiomycetes;o__Erythrobasidiales;f__Erythrobasidiaceae;g__Erythrobasidium;s__Erythrobasidium_sp
OTU772	k__Fungi;p__Ascomycota;c__Sordariomycetes;o__Hypocreales;f__Hypocreaceae;g__Trichoderma	GSL|100.0|FJ860772;k:Fungi,p:Ascomycota,c:Sordariomycetes,o:Hypocreales,f:Hypocreaceae,g:Trichoderma	k__Fungi;p__Ascomycota;c__Sordariomycetes;o__Hypocreales;f__Hypocreaceae;g__Trichoderma;s__Trichoderma_deliquescens	k__Fungi;p__Ascomycota;c__Sordariomycetes;o__Hypocreales;f__Hypocreaceae;g__Trichoderma;s__Trichoderma_deliquescens	k__Fungi;p__Ascomycota;c__Sordariomycetes;o__Hypocreales;f__Hypocreaceae;g__Trichoderma;s__Trichoderma_deliquescens	k__Fungi;p__Ascomycota;c__Sordariomycetes;o__Hypocreales;f__Hypocreaceae;g__Trichoderma;s__Trichoderma_deliquescens
OTU773	k__Fungi;p__Basidiomycota;c__Agaricomycetes;o__Thelephorales;f__Bankeraceae;g__Hydnellum;s__Hydnellum_concrescens	GS|100.0|AM263387;k:Fungi,p:Basidiomycota,c:Agaricomycetes,o:Thelephorales,f:Bankeraceae,g:Hydnellum,s:Hydnellum concrescens	k__Fungi;p__Basidiomycota;c__Agaricomycetes;o__Thelephorales;f__Bankeraceae;g__Hydnellum;s__Hydnellum_concrescens	k__Fungi;p__Basidiomycota;c__Agaricomycetes;o__Thelephorales;f__Bankeraceae;g__Hydnellum;s__Hydnellum_concrescens	k__Fungi;p__Basidiomycota;c__Agaricomycetes;o__Thelephorales;f__Bankeraceae;g__Hydnellum;s__Hydnellum_concrescens	k__Fungi;p__Basidiomycota;c__Agaricomycetes;o__Thelephorales;f__Bankeraceae;g__Hydnellum;s__Hydnellum_concrescens
OTU774	k__Fungi;p__Glomeromycota;c__Paraglomeromycetes	SS|1.0000|LC204200;k:Fungi	k__Fungi;p__Glomeromycota;c__Paraglomeromycetes	k__Fungi;p__Glomeromycota;c__Paraglomeromycetes;o__GS24;f__unidentified;g__unidentified;s__GS24_sp	k__Fungi;p__Glomeromycota;c__Paraglomeromycetes;o__GS24	k__Fungi;p__Glomeromycota;c__Paraglomeromycetes;o__GS24;f__unidentified;g__unidentified;s__GS24_sp
OTU775	k__Fungi;p__unidentified;c__unidentified;o__unidentified;f__unidentified;g__unidentified;s__Fungi_sp	GS|99.5|GU461578;k:Fungi	k__Fungi;p__unidentified;c__unidentified;o__unidentified;f__unidentified;g__unidentified;s__Fungi_sp	k__Fungi;p__unidentified;c__unidentified;o__unidentified;f__unidentified;g__unidentified;s__Fungi_sp	k__Fungi	k__Fungi;p__unidentified;c__unidentified;o__unidentified;f__unidentified;g__unidentified;s__Fungi_sp
OTU776	Unassigned	SS|0.9100|JX043217;k:Rhizaria,p:Cercozoa	Unassigned	Unassigned	k__Rhizaria;p__Cercozoa	k__Rhizaria;p__Cercozoa;c__unidentified;o__unidentified;f__unidentified;g__unidentified;s__Cercozoa_sp
OTU777	k__Fungi;p__unidentified;c__unidentified;o__unidentified;f__unidentified;g__unidentified;s__Fungi_sp	SS|0.9700|EU516773;k:Fungi,p:Chytridiomycota	k__Fungi;p__unidentified;c__unidentified;o__unidentified;f__unidentified;g__unidentified;s__Fungi_sp	k__Fungi;p__Chytridiomycota;c__unidentified;o__unidentified;f__unidentified;g__unidentified;s__Chytridiomycota_sp	k__Fungi;p__Chytridiomycota	k__Fungi;p__Chytridiomycota;c__unidentified;o__unidentified;f__unidentified;g__unidentified;s__Chytridiomycota_sp
OTU778	k__Fungi;p__unidentified;c__unidentified;o__unidentified;f__unidentified;g__unidentified;s__Fungi_sp	SS|1.0000|DQ420716;k:Rhizaria,p:Cercozoa	Unassigned	k__Rhizaria;p__Cercozoa;c__unidentified;o__unidentified;f__unidentified;g__unidentified;s__Cercozoa_sp	k__Fungi	k__Fungi;p__unidentified;c__unidentified;o__unidentified;f__unidentified;g__unidentified;s__Fungi_sp
OTU779	k__Fungi;p__unidentified;c__unidentified;o__unidentified;f__unidentified;g__unidentified;s__Fungi_sp	US|0.8229|None;k:Fungi,p:Chytridiomycota	k__Fungi;p__unidentified;c__unidentified;o__unidentified;f__unidentified;g__unidentified;s__Fungi_sp	k__Fungi;p__unidentified;c__unidentified;o__unidentified;f__unidentified;g__unidentified;s__Fungi_sp	k__Fungi;p__Chytridiomycota	k__Fungi;p__Chytridiomycota;c__unidentified;o__unidentified;f__unidentified;g__unidentified;s__Chytridiomycota_sp
OTU780	k__Fungi;p__Ascomycota;c__Sordariomycetes;o__Hypocreales;f__Hypocreaceae;g__Trichoderma	GS|100.0|JF311944;k:Fungi,p:Ascomycota,c:Sordariomycetes,o:Hypocreales,f:Hypocreaceae,g:Trichoderma,s:Trichoderma piluliferum	k__Fungi;p__Ascomycota;c__Sordariomycetes;o__Hypocreales;f__Hypocreaceae;g__Trichoderma	k__Fungi;p__Ascomycota;c__Sordariomycetes;o__Hypocreales;f__Hypocreaceae;g__Trichoderma;s__Trichoderma_sp	k__Fungi;p__Ascomycota;c__Sordariomycetes;o__Hypocreales;f__Hypocreaceae;g__Trichoderma;s__Trichoderma_piluliferum	k__Fungi;p__Ascomycota;c__Sordariomycetes;o__Hypocreales;f__Hypocreaceae;g__Trichoderma;s__Trichoderma_piluliferum
OTU781	k__Fungi;p__unidentified;c__unidentified;o__unidentified;f__unidentified;g__unidentified;s__Fungi_sp	US|0.8022|JX386684;k:Fungi,p:Chytridiomycota	k__Fungi;p__unidentified;c__unidentified;o__unidentified;f__unidentified;g__unidentified;s__Fungi_sp	Unassigned	k__Fungi;p__Chytridiomycota	k__Fungi;p__Chytridiomycota;c__unidentified;o__unidentified;f__unidentified;g__unidentified;s__Chytridiomycota_sp
OTU782	k__Fungi;p__unidentified;c__unidentified;o__unidentified;f__unidentified;g__unidentified;s__Fungi_sp	US|1.0000|JX032413;k:Fungi	k__Fungi;p__unidentified;c__unidentified;o__unidentified;f__unidentified;g__unidentified;s__Fungi_sp	k__Fungi;p__unidentified;c__unidentified;o__unidentified;f__unidentified;g__unidentified;s__Fungi_sp	k__Fungi	k__Fungi;p__unidentified;c__unidentified;o__unidentified;f__unidentified;g__unidentified;s__Fungi_sp
OTU783	k__Fungi;p__Glomeromycota;c__Glomeromycetes;o__Glomerales;f__Glomeraceae;g__unidentified;s__Glomeraceae_sp	GS|98.9|EF558835;k:Fungi,p:Glomeromycota,c:Glomeromycetes,o:Glomerales,f:Glomeraceae	k__Fungi;p__Glomeromycota;c__Glomeromycetes;o__Glomerales;f__Glomeraceae;g__unidentified;s__Glomeraceae_sp	k__Fungi;p__Glomeromycota;c__Glomeromycetes;o__Glomerales;f__Glomeraceae;g__unidentified;s__Glomeraceae_sp	k__Fungi;p__Glomeromycota;c__Glomeromycetes;o__Glomerales;f__Glomeraceae	k__Fungi;p__Glomeromycota;c__Glomeromycetes;o__Glomerales;f__Glomeraceae;g__unidentified;s__Glomeraceae_sp
OTU784	k__Fungi;p__unidentified;c__unidentified;o__unidentified;f__unidentified;g__unidentified;s__Fungi_sp	GS|97.1|JX383364;k:Fungi	k__Fungi;p__unidentified;c__unidentified;o__unidentified;f__unidentified;g__unidentified;s__Fungi_sp	k__Fungi;p__unidentified;c__unidentified;o__unidentified;f__unidentified;g__unidentified;s__Fungi_sp	k__Fungi	k__Fungi;p__unidentified;c__unidentified;o__unidentified;f__unidentified;g__unidentified;s__Fungi_sp
OTU785	k__Fungi;p__unidentified;c__unidentified;o__unidentified;f__unidentified;g__unidentified;s__Fungi_sp	SS|1.0000|KX013160;k:Fungi	k__Fungi;p__unidentified;c__unidentified;o__unidentified;f__unidentified;g__unidentified;s__Fungi_sp	Unassigned	k__Fungi	k__Fungi;p__unidentified;c__unidentified;o__unidentified;f__unidentified;g__unidentified;s__Fungi_sp
OTU786	k__Fungi;p__unidentified;c__unidentified;o__unidentified;f__unidentified;g__unidentified;s__Fungi_sp	GS|98.4|JX351522;k:Fungi	k__Fungi;p__unidentified;c__unidentified;o__unidentified;f__unidentified;g__unidentified;s__Fungi_sp	k__Fungi;p__unidentified;c__unidentified;o__unidentified;f__unidentified;g__unidentified;s__Fungi_sp	k__Fungi	k__Fungi;p__unidentified;c__unidentified;o__unidentified;f__unidentified;g__unidentified;s__Fungi_sp
OTU787	k__Fungi;p__Basidiomycota;c__Agaricomycetes;o__Cantharellales;f__Ceratobasidiaceae;g__unidentified;s__Ceratobasidiaceae_sp	GS|100.0|KF428347;k:Fungi,p:Basidiomycota,c:Agaricomycetes,o:Cantharellales,f:Ceratobasidiaceae	k__Fungi;p__Basidiomycota;c__Agaricomycetes;o__Cantharellales;f__Ceratobasidiaceae;g__unidentified;s__Ceratobasidiaceae_sp	k__Fungi;p__Basidiomycota;c__Agaricomycetes;o__Cantharellales;f__Ceratobasidiaceae;g__unidentified;s__Ceratobasidiaceae_sp	k__Fungi;p__Basidiomycota;c__Agaricomycetes;o__Cantharellales;f__Ceratobasidiaceae	k__Fungi;p__Basidiomycota;c__Agaricomycetes;o__Cantharellales;f__Ceratobasidiaceae;g__unidentified;s__Ceratobasidiaceae_sp
OTU788	k__Fungi;p__Ascomycota;c__Dothideomycetes;o__Pleosporales;f__unidentified;g__unidentified;s__Pleosporales_sp	GS|100.0|KJ188725;k:Fungi,p:Ascomycota,c:Dothideomycetes,o:Pleosporales	k__Fungi;p__Ascomycota;c__Dothideomycetes;o__Pleosporales;f__unidentified;g__unidentified;s__Pleosporales_sp	k__Fungi;p__unidentified;c__unidentified;o__unidentified;f__unidentified;g__unidentified;s__Fungi_sp	k__Fungi;p__Ascomycota;c__Dothideomycetes;o__Pleosporales	k__Fungi;p__Ascomycota;c__Dothideomycetes;o__Pleosporales;f__unidentified;g__unidentified;s__Pleosporales_sp
OTU789	k__Fungi	GS|99.4|MF530388;k:Fungi,p:Mucoromycota	k__Fungi;p__unidentified;c__unidentified;o__unidentified;f__unidentified;g__unidentified;s__Fungi_sp	k__Fungi;p__unidentified;c__unidentified;o__unidentified;f__unidentified;g__unidentified;s__Fungi_sp	k__Fungi;p__Mucoromycota	k__Fungi;p__Mucoromycota;c__unidentified;o__unidentified;f__unidentified;g__unidentified;s__Mucoromycota_sp
OTU790	k__Fungi;p__unidentified;c__unidentified;o__unidentified;f__unidentified;g__unidentified;s__Fungi_sp	GS|99.1|HM239945;k:Fungi,p:Ascomycota,c:Sordariomycetes,o:Sordariales,f:Lasiosphaeriaceae,g:Echria	k__Fungi;p__Ascomycota;c__Sordariomycetes;o__Sordariales;f__Lasiosphaeriaceae	k__Fungi;p__Ascomycota;c__Sordariomycetes;o__Sordariales;f__Lasiosphaeriaceae;g__Echria;s__Echria_sp	k__Fungi;p__Ascomycota;c__Sordariomycetes;o__Sordariales;f__Lasiosphaeriaceae;g__Echria	k__Fungi;p__Ascomycota;c__Sordariomycetes;o__Sordariales;f__Lasiosphaeriaceae;g__Echria;s__Echria_sp
OTU791	k__Fungi	GS|100.0|EU379210;k:Fungi,p:Chytridiomycota,c:Rhizophlyctidomycetes,o:Rhizophlyctidales,f:Rhizophlyctidaceae,g:Rhizophlyctis,s:Rhizophlyctis rosea	k__Fungi;p__unidentified;c__unidentified;o__unidentified;f__unidentified;g__unidentified;s__Fungi_sp	k__Fungi;p__unidentified;c__unidentified;o__unidentified;f__unidentified;g__unidentified;s__Fungi_sp	k__Fungi;p__Chytridiomycota;c__Rhizophlyctidomycetes;o__Rhizophlyctidales;f__Rhizophlyctidaceae;g__Rhizophlyctis;s__Rhizophlyctis_rosea	k__Fungi;p__Chytridiomycota;c__Rhizophlyctidomycetes;o__Rhizophlyctidales;f__Rhizophlyctidaceae;g__Rhizophlyctis;s__Rhizophlyctis_rosea
OTU792	k__Fungi;p__unidentified;c__unidentified;o__unidentified;f__unidentified;g__unidentified;s__Fungi_sp	GS|100.0|JF944917;k:Fungi,p:Ascomycota,c:Leotiomycetes,o:Helotiales	k__Fungi;p__unidentified;c__unidentified;o__unidentified;f__unidentified;g__unidentified;s__Fungi_sp	k__Fungi;p__Ascomycota;c__Leotiomycetes;o__Helotiales;f__unidentified;g__unidentified;s__Helotiales_sp	k__Fungi;p__Ascomycota;c__Leotiomycetes;o__Helotiales	k__Fungi;p__Ascomycota;c__Leotiomycetes;o__Helotiales;f__unidentified;g__unidentified;s__Helotiales_sp
OTU793	k__Fungi	SS|1.0000|EU379238;k:Fungi	k__Fungi;p__unidentified;c__unidentified;o__unidentified;f__unidentified;g__unidentified;s__Fungi_sp	k__Fungi;p__Chytridiomycota;c__Rhizophlyctidomycetes;o__Rhizophlyctidales;f__Rhizophlyctidaceae;g__Rhizophlyctis;s__Rhizophlyctis_rosea	k__Fungi;p__Chytridiomycota;c__Rhizophlyctidomycetes;o__Rhizophlyctidales;f__Rhizophlyctidaceae;g__Rhizophlyctis;s__Rhizophlyctis_rosea	k__Fungi;p__Chytridiomycota;c__Rhizophlyctidomycetes;o__Rhizophlyctidales;f__Rhizophlyctidaceae;g__Rhizophlyctis;s__Rhizophlyctis_rosea
OTU794	k__Fungi;p__Glomeromycota;c__Paraglomeromycetes;o__Paraglomerales;f__unidentified;g__unidentified;s__Paraglomerales_sp	SS|1.0000|LC204200;k:Fungi	k__Fungi;p__Glomeromycota;c__Paraglomeromycetes;o__Paraglomerales;f__unidentified;g__unidentified;s__Paraglomerales_sp	k__Fungi;p__unidentified;c__unidentified;o__unidentified;f__unidentified;g__unidentified;s__Fungi_sp	k__Fungi;p__Glomeromycota;c__Paraglomeromycetes;o__Paraglomerales	k__Fungi;p__Glomeromycota;c__Paraglomeromycetes;o__Paraglomerales;f__unidentified;g__unidentified;s__Paraglomerales_sp
OTU795	k__Fungi;p__Ascomycota	SS|0.8800|AY833043;k:Fungi,p:Ascomycota	k__Fungi;p__Ascomycota;c__Sordariomycetes;o__Sordariales;f__Chaetomiaceae;g__unidentified;s__Chaetomiaceae_sp	k__Fungi;p__Ascomycota;c__unidentified;o__unidentified;f__unidentified;g__unidentified;s__Ascomycota_sp	k__Fungi;p__Ascomycota;c__Sordariomycetes;o__Sordariales;f__Chaetomiaceae	k__Fungi;p__Ascomycota;c__Sordariomycetes;o__Sordariales;f__Chaetomiaceae;g__unidentified;s__Chaetomiaceae_sp
OTU796	k__Fungi	SS|1.0000|JX367796;k:Fungi	k__Fungi	k__Fungi;p__unidentified;c__unidentified;o__unidentified;f__unidentified;g__unidentified;s__Fungi_sp	k__Fungi	k__Fungi;p__unidentified;c__unidentified;o__unidentified;f__unidentified;g__unidentified;s__Fungi_sp
OTU797	k__Fungi;p__unidentified;c__unidentified;o__unidentified;f__unidentified;g__unidentified;s__Fungi_sp	SS|1.0000|None;k:Fungi	k__Fungi;p__unidentified;c__unidentified;o__unidentified;f__unidentified;g__unidentified;s__Fungi_sp	k__Fungi;p__unidentified;c__unidentified;o__unidentified;f__unidentified;g__unidentified;s__Fungi_sp	k__Fungi	k__Fungi;p__unidentified;c__unidentified;o__unidentified;f__unidentified;g__unidentified;s__Fungi_sp
OTU798	k__Fungi;p__unidentified;c__unidentified;o__unidentified;f__unidentified;g__unidentified;s__Fungi_sp	GS|98.0|JQ070594;k:Fungi,p:Ascomycota,c:Dothideomycetes	k__Fungi;p__unidentified;c__unidentified;o__unidentified;f__unidentified;g__unidentified;s__Fungi_sp	k__Fungi;p__Ascomycota;c__Dothideomycetes;o__unidentified;f__unidentified;g__unidentified;s__Dothideomycetes_sp	k__Fungi;p__Ascomycota;c__Dothideomycetes	k__Fungi;p__Ascomycota;c__Dothideomycetes;o__unidentified;f__unidentified;g__unidentified;s__Dothideomycetes_sp
OTU799	k__Fungi;p__Ascomycota;c__Orbiliomycetes;o__Orbiliales;f__Orbiliaceae;g__Arthrobotrys	GS|100.0|HM439570;k:Fungi,p:Ascomycota,c:Orbiliomycetes,o:Orbiliales,f:Orbiliaceae,g:Arthrobotrys,s:Arthrobotrys superba	k__Fungi;p__Ascomycota;c__Orbiliomycetes;o__Orbiliales;f__Orbiliaceae	k__Fungi;p__Ascomycota;c__Orbiliomycetes;o__Orbiliales;f__Orbiliaceae;g__Arthrobotrys;s__Arthrobotrys_superba	k__Fungi;p__Ascomycota;c__Orbiliomycetes;o__Orbiliales;f__Orbiliaceae;g__Arthrobotrys;s__Arthrobotrys_superba	k__Fungi;p__Ascomycota;c__Orbiliomycetes;o__Orbiliales;f__Orbiliaceae;g__Arthrobotrys;s__Arthrobotrys_superba
OTU800	k__Fungi;p__unidentified;c__unidentified;o__unidentified;f__unidentified;g__unidentified;s__Fungi_sp	GS|100.0|KF800166;k:Fungi,p:Ascomycota,c:Dothideomycetes,o:Pleosporales	k__Fungi;p__unidentified;c__unidentified;o__unidentified;f__unidentified;g__unidentified;s__Fungi_sp	k__Fungi;p__unidentified;c__unidentified;o__unidentified;f__unidentified;g__unidentified;s__Fungi_sp	k__Fungi;p__Ascomycota;c__Dothideomycetes;o__Pleosporales	k__Fungi;p__Ascomycota;c__Dothideomycetes;o__Pleosporales;f__unidentified;g__unidentified;s__Pleosporales_sp
OTU801	k__Fungi;p__Glomeromycota;c__Glomeromycetes;o__Glomerales;f__Claroideoglomeraceae	SS|0.8000|AJ567817;k:Fungi,p:Glomeromycota,c:Glomeromycetes,o:Glomerales	k__Fungi;p__Glomeromycota;c__Glomeromycetes;o__Glomerales;f__Claroideoglomeraceae;g__unidentified;s__Claroideoglomeraceae_sp	k__Fungi;p__Glomeromycota;c__Glomeromycetes;o__Glomerales;f__Claroideoglomeraceae;g__unidentified;s__Claroideoglomeraceae_sp	k__Fungi;p__Glomeromycota;c__Glomeromycetes;o__Glomerales;f__Claroideoglomeraceae	k__Fungi;p__Glomeromycota;c__Glomeromycetes;o__Glomerales;f__Claroideoglomeraceae;g__unidentified;s__Claroideoglomeraceae_sp
OTU802	k__Fungi;p__unidentified;c__unidentified;o__unidentified;f__unidentified;g__unidentified;s__Fungi_sp	SS|1.0000|DQ421229;k:Fungi	k__Fungi;p__unidentified;c__unidentified;o__unidentified;f__unidentified;g__unidentified;s__Fungi_sp	k__Fungi;p__unidentified;c__unidentified;o__unidentified;f__unidentified;g__unidentified;s__Fungi_sp	k__Fungi	k__Fungi;p__unidentified;c__unidentified;o__unidentified;f__unidentified;g__unidentified;s__Fungi_sp
OTU803	k__Fungi	GS|100.0|KM434272;k:Fungi,p:Ascomycota,c:Dothideomycetes,o:Pleosporales,f:Phaeosphaeriaceae,g:Ophiosphaerella,s:Ophiosphaerella agrostidis	k__Fungi;p__unidentified;c__unidentified;o__unidentified;f__unidentified;g__unidentified;s__Fungi_sp	k__Fungi;p__unidentified;c__unidentified;o__unidentified;f__unidentified;g__unidentified;s__Fungi_sp	k__Fungi;p__Ascomycota;c__Dothideomycetes;o__Pleosporales;f__Phaeosphaeriaceae;g__Ophiosphaerella;s__Ophiosphaerella_agrostidis	k__Fungi;p__Ascomycota;c__Dothideomycetes;o__Pleosporales;f__Phaeosphaeriaceae;g__Ophiosphaerella;s__Ophiosphaerella_agrostidis
OTU804	k__Fungi;p__Ascomycota;c__Sordariomycetes;o__Sordariales;f__Chaetomiaceae	GS|98.7|KY821825;k:Fungi	k__Fungi;p__Ascomycota;c__Sordariomycetes;o__Sordariales	k__Fungi;p__unidentified;c__unidentified;o__unidentified;f__unidentified;g__unidentified;s__Fungi_sp	k__Fungi;p__Ascomycota;c__Sordariomycetes;o__Sordariales;f__Chaetomiaceae	k__Fungi;p__Ascomycota;c__Sordariomycetes;o__Sordariales;f__Chaetomiaceae;g__unidentified;s__Chaetomiaceae_sp
OTU805	k__Fungi	US|0.8127|None;k:Fungi,p:Mucoromycota	k__Fungi;p__unidentified;c__unidentified;o__unidentified;f__unidentified;g__unidentified;s__Fungi_sp	k__Fungi;p__unidentified;c__unidentified;o__unidentified;f__unidentified;g__unidentified;s__Fungi_sp	k__Fungi;p__Mucoromycota	k__Fungi;p__Mucoromycota;c__unidentified;o__unidentified;f__unidentified;g__unidentified;s__Mucoromycota_sp
OTU806	k__Fungi;p__Ascomycota;c__Sordariomycetes;o__Hypocreales	GS|100.0|KT809135;k:Fungi,p:Ascomycota,c:Sordariomycetes,o:Hypocreales,f:Clavicipitaceae,g:Metarhizium,s:Metarhizium marquandii	k__Fungi;p__Ascomycota	k__Fungi;p__Ascomycota;c__Sordariomycetes;o__Hypocreales;f__Clavicipitaceae;g__Metarhizium;s__Metarhizium_marquandii	k__Fungi;p__Ascomycota;c__Sordariomycetes;o__Hypocreales;f__Clavicipitaceae;g__Metarhizium;s__Metarhizium_marquandii	k__Fungi;p__Ascomycota;c__Sordariomycetes;o__Hypocreales;f__Clavicipitaceae;g__Metarhizium;s__Metarhizium_marquandii
OTU807	k__Fungi	GS|99.6|JX368936;k:Fungi	k__Fungi;p__unidentified;c__unidentified;o__unidentified;f__unidentified;g__unidentified;s__Fungi_sp	k__Fungi;p__unidentified;c__unidentified;o__unidentified;f__unidentified;g__unidentified;s__Fungi_sp	k__Fungi	k__Fungi;p__unidentified;c__unidentified;o__unidentified;f__unidentified;g__unidentified;s__Fungi_sp
OTU808	k__Fungi;p__Glomeromycota;c__Glomeromycetes;o__Glomerales;f__Glomeraceae;g__unidentified;s__Glomeraceae_sp	GS|99.2|KM041742;k:Fungi,p:Glomeromycota,c:Glomeromycetes,o:Glomerales,f:Glomeraceae	k__Fungi;p__Glomeromycota;c__Glomeromycetes;o__Glomerales;f__Glomeraceae;g__unidentified;s__Glomeraceae_sp	k__Fungi;p__Glomeromycota;c__Glomeromycetes;o__Glomerales;f__Glomeraceae;g__unidentified;s__Glomeraceae_sp	k__Fungi;p__Glomeromycota;c__Glomeromycetes;o__Glomerales;f__Glomeraceae	k__Fungi;p__Glomeromycota;c__Glomeromycetes;o__Glomerales;f__Glomeraceae;g__unidentified;s__Glomeraceae_sp
OTU809	k__Fungi;p__unidentified;c__unidentified;o__unidentified;f__unidentified;g__unidentified;s__Fungi_sp	US|0.9977|JX032630;k:Rhizaria	k__Fungi;p__unidentified;c__unidentified;o__unidentified;f__unidentified;g__unidentified;s__Fungi_sp	k__Fungi;p__unidentified;c__unidentified;o__unidentified;f__unidentified;g__unidentified;s__Fungi_sp	k__Fungi	k__Fungi;p__unidentified;c__unidentified;o__unidentified;f__unidentified;g__unidentified;s__Fungi_sp
OTU810	k__Fungi;p__unidentified;c__unidentified;o__unidentified;f__unidentified;g__unidentified;s__Fungi_sp	US|0.8133|KU613347;k:Fungi,p:Chytridiomycota	k__Fungi;p__unidentified;c__unidentified;o__unidentified;f__unidentified;g__unidentified;s__Fungi_sp	k__Fungi;p__unidentified;c__unidentified;o__unidentified;f__unidentified;g__unidentified;s__Fungi_sp	k__Fungi;p__Chytridiomycota	k__Fungi;p__Chytridiomycota;c__unidentified;o__unidentified;f__unidentified;g__unidentified;s__Chytridiomycota_sp
OTU811	k__Fungi;p__unidentified;c__unidentified;o__unidentified;f__unidentified;g__unidentified;s__Fungi_sp	GS|97.4|AB520459;k:Fungi,p:Chytridiomycota,c:Chytridiomycetes	k__Fungi;p__unidentified;c__unidentified;o__unidentified;f__unidentified;g__unidentified;s__Fungi_sp	k__Fungi;p__unidentified;c__unidentified;o__unidentified;f__unidentified;g__unidentified;s__Fungi_sp	k__Fungi;p__Chytridiomycota;c__Chytridiomycetes	k__Fungi;p__Chytridiomycota;c__Chytridiomycetes;o__unidentified;f__unidentified;g__unidentified;s__Chytridiomycetes_sp
OTU812	k__Fungi;p__unidentified;c__unidentified;o__unidentified;f__unidentified;g__unidentified;s__Fungi_sp	US|1.0000|None;k:Fungi	k__Fungi;p__unidentified;c__unidentified;o__unidentified;f__unidentified;g__unidentified;s__Fungi_sp	k__Fungi;p__unidentified;c__unidentified;o__unidentified;f__unidentified;g__unidentified;s__Fungi_sp	k__Fungi	k__Fungi;p__unidentified;c__unidentified;o__unidentified;f__unidentified;g__unidentified;s__Fungi_sp
OTU813	k__Fungi;p__Ascomycota;c__Leotiomycetes;o__Helotiales	GS|99.6|KJ188695;k:Fungi,p:Ascomycota,c:Leotiomycetes,o:Helotiales,f:Helotiaceae,g:Hymenoscyphus	k__Fungi;p__Ascomycota;c__Leotiomycetes;o__Helotiales	k__Fungi;p__Ascomycota;c__Leotiomycetes;o__Helotiales;f__Helotiaceae;g__Hymenoscyphus;s__Hymenoscyphus_sp	k__Fungi;p__Ascomycota;c__Leotiomycetes;o__Helotiales;f__Helotiaceae;g__Hymenoscyphus	k__Fungi;p__Ascomycota;c__Leotiomycetes;o__Helotiales;f__Helotiaceae;g__Hymenoscyphus;s__Hymenoscyphus_sp
OTU814	k__Fungi;p__unidentified;c__unidentified;o__unidentified;f__unidentified;g__unidentified;s__Fungi_sp	GS|98.0|MF534388;k:Fungi,p:Chytridiomycota	k__Fungi;p__unidentified;c__unidentified;o__unidentified;f__unidentified;g__unidentified;s__Fungi_sp	k__Fungi;p__Chytridiomycota;c__unidentified;o__unidentified;f__unidentified;g__unidentified;s__Chytridiomycota_sp	k__Fungi;p__Chytridiomycota	k__Fungi;p__Chytridiomycota;c__unidentified;o__unidentified;f__unidentified;g__unidentified;s__Chytridiomycota_sp
OTU815	k__Fungi;p__Glomeromycota;c__Paraglomeromycetes;o__Paraglomerales;f__unidentified;g__unidentified;s__Paraglomerales_sp	GS|99.5|JN936312;k:Fungi,p:Glomeromycota,c:Paraglomeromycetes	k__Fungi;p__Glomeromycota;c__Paraglomeromycetes;o__Paraglomerales;f__unidentified;g__unidentified;s__Paraglomerales_sp	k__Fungi;p__Glomeromycota;c__Paraglomeromycetes;o__GS24;f__unidentified;g__unidentified;s__GS24_sp	k__Fungi;p__Glomeromycota;c__Paraglomeromycetes;o__Paraglomerales	k__Fungi;p__Glomeromycota;c__Paraglomeromycetes;o__Paraglomerales;f__unidentified;g__unidentified;s__Paraglomerales_sp
OTU816	k__Fungi;p__Basidiomycota;c__Agaricomycetes	GS|99.1|AB632801;k:Fungi,p:Basidiomycota,c:Agaricomycetes,o:Corticiales,f:Corticiaceae	k__Fungi	k__Fungi;p__Basidiomycota;c__Agaricomycetes;o__Corticiales;f__Corticiaceae;g__unidentified;s__Corticiaceae_sp	k__Fungi;p__Basidiomycota;c__Agaricomycetes;o__Corticiales;f__Corticiaceae	k__Fungi;p__Basidiomycota;c__Agaricomycetes;o__Corticiales;f__Corticiaceae;g__unidentified;s__Corticiaceae_sp
OTU817	k__Fungi	US|0.8229|MF534500;k:Fungi,p:Basidiomycota	k__Fungi	k__Fungi;p__Ascomycota;c__unidentified;o__unidentified;f__unidentified;g__unidentified;s__Ascomycota_sp	k__Fungi;p__Basidiomycota	k__Fungi;p__Basidiomycota;c__unidentified;o__unidentified;f__unidentified;g__unidentified;s__Basidiomycota_sp
OTU818	k__Fungi;p__unidentified;c__unidentified;o__unidentified;f__unidentified;g__unidentified;s__Fungi_sp	US|0.8454|UDB027566;k:Rhizaria,p:Cercozoa	k__Fungi;p__unidentified;c__unidentified;o__unidentified;f__unidentified;g__unidentified;s__Fungi_sp	Unassigned	k__Fungi	k__Fungi;p__unidentified;c__unidentified;o__unidentified;f__unidentified;g__unidentified;s__Fungi_sp
OTU819	k__Fungi;p__unidentified;c__unidentified;o__unidentified;f__unidentified;g__unidentified;s__Fungi_sp	US|0.8091|None;k:Fungi,p:Mucoromycota	k__Fungi;p__unidentified;c__unidentified;o__unidentified;f__unidentified;g__unidentified;s__Fungi_sp	k__Fungi;p__unidentified;c__unidentified;o__unidentified;f__unidentified;g__unidentified;s__Fungi_sp	k__Fungi;p__Mucoromycota	k__Fungi;p__Mucoromycota;c__unidentified;o__unidentified;f__unidentified;g__unidentified;s__Mucoromycota_sp
OTU820	k__Fungi;p__unidentified;c__unidentified;o__unidentified;f__unidentified;g__unidentified;s__Fungi_sp	US|1.0000|None;k:Fungi	k__Fungi;p__unidentified;c__unidentified;o__unidentified;f__unidentified;g__unidentified;s__Fungi_sp	k__Fungi;p__unidentified;c__unidentified;o__unidentified;f__unidentified;g__unidentified;s__Fungi_sp	k__Fungi	k__Fungi;p__unidentified;c__unidentified;o__unidentified;f__unidentified;g__unidentified;s__Fungi_sp
OTU821	k__Fungi;p__unidentified;c__unidentified;o__unidentified;f__unidentified;g__unidentified;s__Fungi_sp	GS|98.8|KF800637;k:Fungi,p:Basidiomycota,c:Agaricomycetes,o:Agaricales,f:Psathyrellaceae	k__Fungi;p__unidentified;c__unidentified;o__unidentified;f__unidentified;g__unidentified;s__Fungi_sp	k__Fungi;p__Basidiomycota;c__Agaricomycetes;o__Agaricales;f__Psathyrellaceae;g__unidentified;s__Psathyrellaceae_sp	k__Fungi;p__Basidiomycota;c__Agaricomycetes;o__Agaricales;f__Psathyrellaceae	k__Fungi;p__Basidiomycota;c__Agaricomycetes;o__Agaricales;f__Psathyrellaceae;g__unidentified;s__Psathyrellaceae_sp
OTU822	k__Fungi;p__Basidiomycota	US|1.0000|None;k:Fungi	k__Fungi;p__Basidiomycota	k__Fungi;p__Basidiomycota;c__Tritirachiomycetes;o__Tritirachiales;f__Tritirachiaceae;g__Tritirachium;s__Tritirachium_oryzae	k__Fungi;p__Basidiomycota;c__Tritirachiomycetes;o__Tritirachiales;f__Tritirachiaceae;g__Tritirachium;s__Tritirachium_oryzae	k__Fungi;p__Basidiomycota;c__Tritirachiomycetes;o__Tritirachiales;f__Tritirachiaceae;g__Tritirachium;s__Tritirachium_oryzae
OTU823	k__Fungi;p__unidentified;c__unidentified;o__unidentified;f__unidentified;g__unidentified;s__Fungi_sp	US|0.8127|None;k:Fungi,p:Ascomycota	k__Fungi	k__Fungi;p__Ascomycota;c__Leotiomycetes;o__Helotiales;f__unidentified;g__unidentified;s__Helotiales_sp	k__Fungi;p__Ascomycota;c__Leotiomycetes;o__Helotiales	k__Fungi;p__Ascomycota;c__Leotiomycetes;o__Helotiales;f__unidentified;g__unidentified;s__Helotiales_sp
OTU824	k__Fungi;p__unidentified;c__unidentified;o__unidentified;f__unidentified;g__unidentified;s__Fungi_sp	US|1.0000|AB581495;k:Fungi	k__Fungi;p__unidentified;c__unidentified;o__unidentified;f__unidentified;g__unidentified;s__Fungi_sp	k__Fungi;p__unidentified;c__unidentified;o__unidentified;f__unidentified;g__unidentified;s__Fungi_sp	k__Fungi	k__Fungi;p__unidentified;c__unidentified;o__unidentified;f__unidentified;g__unidentified;s__Fungi_sp
OTU825	k__Fungi;p__unidentified;c__unidentified;o__unidentified;f__unidentified;g__unidentified;s__Fungi_sp	GS|97.2|JX353257;k:Fungi	k__Fungi;p__unidentified;c__unidentified;o__unidentified;f__unidentified;g__unidentified;s__Fungi_sp	k__Fungi;p__unidentified;c__unidentified;o__unidentified;f__unidentified;g__unidentified;s__Fungi_sp	k__Fungi	k__Fungi;p__unidentified;c__unidentified;o__unidentified;f__unidentified;g__unidentified;s__Fungi_sp
OTU826	k__Fungi;p__unidentified;c__unidentified;o__unidentified;f__unidentified;g__unidentified;s__Fungi_sp	US|0.8345|None;k:Fungi,p:Chytridiomycota	k__Fungi;p__unidentified;c__unidentified;o__unidentified;f__unidentified;g__unidentified;s__Fungi_sp	k__Fungi;p__unidentified;c__unidentified;o__unidentified;f__unidentified;g__unidentified;s__Fungi_sp	k__Fungi;p__Chytridiomycota	k__Fungi;p__Chytridiomycota;c__unidentified;o__unidentified;f__unidentified;g__unidentified;s__Chytridiomycota_sp
OTU827	k__Fungi;p__Ascomycota;c__Leotiomycetes;o__Helotiales;f__unidentified;g__unidentified;s__Helotiales_sp	SS|0.8300|HG936491;k:Fungi,p:Ascomycota,c:Leotiomycetes,o:Helotiales	k__Fungi;p__Ascomycota;c__Leotiomycetes;o__Helotiales;f__unidentified;g__unidentified;s__Helotiales_sp	k__Fungi;p__Ascomycota;c__Leotiomycetes;o__Helotiales;f__unidentified;g__unidentified;s__Helotiales_sp	k__Fungi;p__Ascomycota;c__Leotiomycetes;o__Helotiales	k__Fungi;p__Ascomycota;c__Leotiomycetes;o__Helotiales;f__unidentified;g__unidentified;s__Helotiales_sp
OTU828	k__Fungi;p__Ascomycota;c__Dothideomycetes;o__Pleosporales;f__Leptosphaeriaceae;g__Leptosphaeria	SS|1.0000|U40216;k:Fungi	k__Fungi;p__Ascomycota;c__Dothideomycetes;o__Pleosporales;f__Leptosphaeriaceae;g__Leptosphaeria	k__Fungi;p__Ascomycota;c__Dothideomycetes;o__Pleosporales;f__Leptosphaeriaceae;g__Leptosphaeria;s__Leptosphaeria_doliolum	k__Fungi;p__Ascomycota;c__Dothideomycetes;o__Pleosporales;f__Leptosphaeriaceae;g__Leptosphaeria;s__Leptosphaeria_doliolum	k__Fungi;p__Ascomycota;c__Dothideomycetes;o__Pleosporales;f__Leptosphaeriaceae;g__Leptosphaeria;s__Leptosphaeria_doliolum
OTU829	k__Fungi;p__unidentified;c__unidentified;o__unidentified;f__unidentified;g__unidentified;s__Fungi_sp	GS|99.5|KC965791;k:Fungi,p:Basidiomycota,c:Agaricostilbomycetes,o:Agaricostilbales,f:Chionosphaeraceae,g:Kurtzmanomyces	k__Fungi;p__unidentified;c__unidentified;o__unidentified;f__unidentified;g__unidentified;s__Fungi_sp	k__Fungi;p__unidentified;c__unidentified;o__unidentified;f__unidentified;g__unidentified;s__Fungi_sp	k__Fungi;p__Basidiomycota;c__Agaricostilbomycetes;o__Agaricostilbales;f__Chionosphaeraceae;g__Kurtzmanomyces	k__Fungi;p__Basidiomycota;c__Agaricostilbomycetes;o__Agaricostilbales;f__Chionosphaeraceae;g__Kurtzmanomyces;s__Kurtzmanomyces_sp
OTU830	k__Fungi;p__Ascomycota;c__Pezizomycetes;o__Pezizales;f__Pezizaceae;g__Peziza	GS|99.2|HG937076;k:Fungi,p:Ascomycota,c:Pezizomycetes,o:Pezizales,f:Pezizaceae	k__Fungi;p__Ascomycota;c__Pezizomycetes;o__Pezizales;f__Pezizaceae;g__Peziza;s__Peziza_fimeti	k__Fungi;p__Ascomycota;c__Pezizomycetes;o__Pezizales;f__Pezizaceae;g__unidentified;s__Pezizaceae_sp	k__Fungi;p__Ascomycota;c__Pezizomycetes;o__Pezizales;f__Pezizaceae;g__Peziza;s__Peziza_fimeti	k__Fungi;p__Ascomycota;c__Pezizomycetes;o__Pezizales;f__Pezizaceae;g__Peziza;s__Peziza_fimeti
OTU831	k__Fungi;p__unidentified;c__unidentified;o__unidentified;f__unidentified;g__unidentified;s__Fungi_sp	GS|99.2|JX321874;k:Rhizaria,p:Cercozoa	k__Fungi;p__unidentified;c__unidentified;o__unidentified;f__unidentified;g__unidentified;s__Fungi_sp	k__Rhizaria;p__Cercozoa;c__unidentified;o__unidentified;f__unidentified;g__unidentified;s__Cercozoa_sp	k__Fungi	k__Fungi;p__unidentified;c__unidentified;o__unidentified;f__unidentified;g__unidentified;s__Fungi_sp
OTU832	k__Fungi;p__unidentified;c__unidentified;o__unidentified;f__unidentified;g__unidentified;s__Fungi_sp	SS|1.0000|KP867520;k:Fungi	k__Fungi;p__unidentified;c__unidentified;o__unidentified;f__unidentified;g__unidentified;s__Fungi_sp	k__Fungi;p__Ascomycota;c__Sordariomycetes;o__Coniochaetales;f__unidentified;g__unidentified;s__Coniochaetales_sp	k__Fungi;p__Ascomycota;c__Sordariomycetes;o__Coniochaetales	k__Fungi;p__Ascomycota;c__Sordariomycetes;o__Coniochaetales;f__unidentified;g__unidentified;s__Coniochaetales_sp
OTU833	k__Fungi;p__unidentified;c__unidentified;o__unidentified;f__unidentified;g__unidentified;s__Fungi_sp	US|0.9996|None;k:Fungi	k__Fungi;p__unidentified;c__unidentified;o__unidentified;f__unidentified;g__unidentified;s__Fungi_sp	k__Fungi;p__unidentified;c__unidentified;o__unidentified;f__unidentified;g__unidentified;s__Fungi_sp	k__Fungi	k__Fungi;p__unidentified;c__unidentified;o__unidentified;f__unidentified;g__unidentified;s__Fungi_sp
OTU834	Unassigned	US|0.8454|AM113726;k:Fungi,p:Ascomycota	Unassigned	Unassigned	k__Fungi;p__Ascomycota	k__Fungi;p__Ascomycota;c__unidentified;o__unidentified;f__unidentified;g__unidentified;s__Ascomycota_sp
OTU835	k__Fungi;p__unidentified;c__unidentified;o__unidentified;f__unidentified;g__unidentified;s__Fungi_sp	GS|98.1|FJ759957;k:Fungi	k__Fungi;p__unidentified;c__unidentified;o__unidentified;f__unidentified;g__unidentified;s__Fungi_sp	k__Fungi;p__unidentified;c__unidentified;o__unidentified;f__unidentified;g__unidentified;s__Fungi_sp	k__Fungi	k__Fungi;p__unidentified;c__unidentified;o__unidentified;f__unidentified;g__unidentified;s__Fungi_sp
OTU836	k__Fungi;p__unidentified;c__unidentified;o__unidentified;f__unidentified;g__unidentified;s__Fungi_sp	GS|99.4|KY821852;k:Fungi	k__Fungi;p__unidentified;c__unidentified;o__unidentified;f__unidentified;g__unidentified;s__Fungi_sp	k__Fungi;p__unidentified;c__unidentified;o__unidentified;f__unidentified;g__unidentified;s__Fungi_sp	k__Fungi	k__Fungi;p__unidentified;c__unidentified;o__unidentified;f__unidentified;g__unidentified;s__Fungi_sp
OTU837	k__Fungi;p__Basidiomycota;c__Agaricomycetes;o__Agaricales;f__Psathyrellaceae;g__Psathyrella	GS|99.1|DQ389670;k:Fungi,p:Basidiomycota,c:Agaricomycetes,o:Agaricales,f:Psathyrellaceae,g:Psathyrella,s:Psathyrella stercoraria	k__Fungi;p__Basidiomycota;c__Agaricomycetes;o__Agaricales;f__Psathyrellaceae;g__Psathyrella	k__Fungi;p__Basidiomycota;c__Agaricomycetes;o__Agaricales;f__Psathyrellaceae;g__Psathyrella;s__Psathyrella_stercoraria	k__Fungi;p__Basidiomycota;c__Agaricomycetes;o__Agaricales;f__Psathyrellaceae;g__Psathyrella;s__Psathyrella_stercoraria	k__Fungi;p__Basidiomycota;c__Agaricomycetes;o__Agaricales;f__Psathyrellaceae;g__Psathyrella;s__Psathyrella_stercoraria
OTU838	k__Fungi;p__Chytridiomycota	SS|1.0000|GQ499377;k:Fungi,p:Chytridiomycota,c:Spizellomycetes,o:Spizellomycetales,f:Spizellomycetaceae,g:Kochiomyces	k__Fungi;p__Chytridiomycota	k__Fungi;p__Chytridiomycota;c__Spizellomycetes;o__Spizellomycetales;f__Spizellomycetaceae;g__Kochiomyces;s__Kochiomyces_sp	k__Fungi;p__Chytridiomycota;c__Spizellomycetes;o__Spizellomycetales;f__Spizellomycetaceae;g__Kochiomyces	k__Fungi;p__Chytridiomycota;c__Spizellomycetes;o__Spizellomycetales;f__Spizellomycetaceae;g__Kochiomyces;s__Kochiomyces_sp
OTU839	k__Fungi;p__unidentified;c__unidentified;o__unidentified;f__unidentified;g__unidentified;s__Fungi_sp	SS|1.0000|KY822033;k:Fungi	k__Fungi;p__unidentified;c__unidentified;o__unidentified;f__unidentified;g__unidentified;s__Fungi_sp	k__Fungi;p__unidentified;c__unidentified;o__unidentified;f__unidentified;g__unidentified;s__Fungi_sp	k__Fungi	k__Fungi;p__unidentified;c__unidentified;o__unidentified;f__unidentified;g__unidentified;s__Fungi_sp
OTU840	k__Fungi;p__unidentified;c__unidentified;o__unidentified;f__unidentified;g__unidentified;s__Fungi_sp	US|0.8091|None;k:Fungi,p:Basidiomycota	k__Fungi;p__unidentified;c__unidentified;o__unidentified;f__unidentified;g__unidentified;s__Fungi_sp	k__Fungi;p__Basidiomycota;c__Agaricomycetes;o__Agaricales;f__Hygrophoraceae;g__unidentified;s__Hygrophoraceae_sp	k__Fungi;p__Basidiomycota;c__Agaricomycetes;o__Agaricales;f__Hygrophoraceae	k__Fungi;p__Basidiomycota;c__Agaricomycetes;o__Agaricales;f__Hygrophoraceae;g__unidentified;s__Hygrophoraceae_sp
OTU841	k__Fungi;p__Ascomycota;c__Sordariomycetes;o__Glomerellales;f__Glomerellaceae;g__Colletotrichum;s__Colletotrichum_coccodes	GSL|100.0|EU400141;k:Fungi,p:Ascomycota,c:Sordariomycetes,o:Glomerellales,f:Glomerellaceae,g:Colletotrichum,s:Colletotrichum coccodes	k__Fungi;p__Ascomycota;c__Sordariomycetes;o__Glomerellales;f__Glomerellaceae;g__Colletotrichum;s__Colletotrichum_coccodes	k__Fungi;p__unidentified;c__unidentified;o__unidentified;f__unidentified;g__unidentified;s__Fungi_sp	k__Fungi;p__Ascomycota;c__Sordariomycetes;o__Glomerellales;f__Glomerellaceae;g__Colletotrichum;s__Colletotrichum_coccodes	k__Fungi;p__Ascomycota;c__Sordariomycetes;o__Glomerellales;f__Glomerellaceae;g__Colletotrichum;s__Colletotrichum_coccodes
OTU842	k__Fungi;p__unidentified;c__unidentified;o__unidentified;f__unidentified;g__unidentified;s__Fungi_sp	US|1.0000|UDB027566;k:Rhizaria	k__Fungi;p__unidentified;c__unidentified;o__unidentified;f__unidentified;g__unidentified;s__Fungi_sp	k__Rhizaria;p__Cercozoa;c__unidentified;o__unidentified;f__unidentified;g__unidentified;s__Cercozoa_sp	k__Fungi	k__Fungi;p__unidentified;c__unidentified;o__unidentified;f__unidentified;g__unidentified;s__Fungi_sp
OTU843	k__Fungi	US|0.8454|AM113726;k:Fungi,p:Ascomycota	k__Fungi;p__unidentified;c__unidentified;o__unidentified;f__unidentified;g__unidentified;s__Fungi_sp	Unassigned	k__Fungi;p__Ascomycota	k__Fungi;p__Ascomycota;c__unidentified;o__unidentified;f__unidentified;g__unidentified;s__Ascomycota_sp
OTU844	k__Fungi;p__unidentified;c__unidentified;o__unidentified;f__unidentified;g__unidentified;s__Fungi_sp	GS|97.6|FJ780542;k:Fungi,p:Chytridiomycota,c:Chytridiomycetes	k__Fungi;p__unidentified;c__unidentified;o__unidentified;f__unidentified;g__unidentified;s__Fungi_sp	k__Fungi;p__unidentified;c__unidentified;o__unidentified;f__unidentified;g__unidentified;s__Fungi_sp	k__Fungi;p__Chytridiomycota;c__Chytridiomycetes	k__Fungi;p__Chytridiomycota;c__Chytridiomycetes;o__unidentified;f__unidentified;g__unidentified;s__Chytridiomycetes_sp
OTU845	k__Fungi;p__Basidiomycota;c__Agaricomycetes;o__Agaricales	SS|0.9100|UDB023629;k:Fungi,p:Basidiomycota,c:Agaricomycetes,o:Agaricales	k__Fungi;p__Basidiomycota;c__Agaricomycetes;o__Agaricales	k__Fungi;p__Basidiomycota;c__Agaricomycetes;o__Agaricales;f__Crepidotaceae;g__Neopaxillus;s__Neopaxillus_plumbeus	k__Fungi;p__Basidiomycota;c__Agaricomycetes;o__Agaricales;f__Crepidotaceae;g__Neopaxillus;s__Neopaxillus_plumbeus	k__Fungi;p__Basidiomycota;c__Agaricomycetes;o__Agaricales;f__Crepidotaceae;g__Neopaxillus;s__Neopaxillus_plumbeus
OTU846	k__Fungi;p__unidentified;c__unidentified;o__unidentified;f__unidentified;g__unidentified;s__Fungi_sp	US|1.0000|None;k:Fungi	k__Fungi;p__unidentified;c__unidentified;o__unidentified;f__unidentified;g__unidentified;s__Fungi_sp	k__Rhizaria;p__Cercozoa;c__unidentified;o__unidentified;f__unidentified;g__unidentified;s__Cercozoa_sp	k__Fungi	k__Fungi;p__unidentified;c__unidentified;o__unidentified;f__unidentified;g__unidentified;s__Fungi_sp
OTU847	k__Fungi;p__Basidiomycota;c__Malasseziomycetes;o__Malasseziales;f__Malasseziaceae;g__Malassezia;s__Malassezia_sp	GS|100.0|EU400587;k:Fungi,p:Basidiomycota,c:Malasseziomycetes,o:Malasseziales,f:Malasseziaceae,g:Malassezia,s:Malassezia restricta	k__Fungi;p__Basidiomycota;c__Malasseziomycetes;o__Malasseziales;f__Malasseziaceae;g__Malassezia;s__Malassezia_sp	k__Fungi;p__Basidiomycota;c__Malasseziomycetes;o__Malasseziales;f__unidentified;g__unidentified;s__Malasseziales_sp	k__Fungi;p__Basidiomycota;c__Malasseziomycetes;o__Malasseziales;f__Malasseziaceae;g__Malassezia;s__Malassezia_restricta	k__Fungi;p__Basidiomycota;c__Malasseziomycetes;o__Malasseziales;f__Malasseziaceae;g__Malassezia;s__Malassezia_restricta
OTU848	k__Fungi;p__unidentified;c__unidentified;o__unidentified;f__unidentified;g__unidentified;s__Fungi_sp	US|0.8345|JX043207;k:Rhizaria,p:Cercozoa	k__Fungi;p__unidentified;c__unidentified;o__unidentified;f__unidentified;g__unidentified;s__Fungi_sp	k__Fungi;p__unidentified;c__unidentified;o__unidentified;f__unidentified;g__unidentified;s__Fungi_sp	k__Fungi	k__Fungi;p__unidentified;c__unidentified;o__unidentified;f__unidentified;g__unidentified;s__Fungi_sp
OTU849	k__Fungi;p__unidentified;c__unidentified;o__unidentified;f__unidentified;g__unidentified;s__Fungi_sp	US|0.8256|None;k:Fungi,p:Chytridiomycota	k__Fungi;p__unidentified;c__unidentified;o__unidentified;f__unidentified;g__unidentified;s__Fungi_sp	k__Fungi;p__unidentified;c__unidentified;o__unidentified;f__unidentified;g__unidentified;s__Fungi_sp	k__Fungi;p__Chytridiomycota	k__Fungi;p__Chytridiomycota;c__unidentified;o__unidentified;f__unidentified;g__unidentified;s__Chytridiomycota_sp
OTU850	k__Fungi;p__unidentified;c__unidentified;o__unidentified;f__unidentified;g__unidentified;s__Fungi_sp	US|0.8083|EF434096;k:Rhizaria,p:Cercozoa	k__Fungi;p__unidentified;c__unidentified;o__unidentified;f__unidentified;g__unidentified;s__Fungi_sp	k__Fungi;p__unidentified;c__unidentified;o__unidentified;f__unidentified;g__unidentified;s__Fungi_sp	k__Fungi	k__Fungi;p__unidentified;c__unidentified;o__unidentified;f__unidentified;g__unidentified;s__Fungi_sp
OTU851	k__Fungi;p__unidentified;c__unidentified;o__unidentified;f__unidentified;g__unidentified;s__Fungi_sp	GS|100.0|JX378686;k:Fungi,p:Chytridiomycota	k__Fungi;p__unidentified;c__unidentified;o__unidentified;f__unidentified;g__unidentified;s__Fungi_sp	k__Fungi;p__unidentified;c__unidentified;o__unidentified;f__unidentified;g__unidentified;s__Fungi_sp	k__Fungi;p__Chytridiomycota	k__Fungi;p__Chytridiomycota;c__unidentified;o__unidentified;f__unidentified;g__unidentified;s__Chytridiomycota_sp
OTU852	k__Fungi;p__unidentified;c__unidentified;o__unidentified;f__unidentified;g__unidentified;s__Fungi_sp	GSL|100.0|EU266505;k:Fungi,p:Basidiomycota,c:Tremellomycetes,o:Tremellales,f:Bulleribasidiaceae,g:Dioszegia	k__Fungi;p__unidentified;c__unidentified;o__unidentified;f__unidentified;g__unidentified;s__Fungi_sp	k__Fungi;p__Basidiomycota;c__Tremellomycetes;o__Tremellales;f__Bulleribasidiaceae;g__Dioszegia;s__Dioszegia_zsoltii	k__Fungi;p__Basidiomycota;c__Tremellomycetes;o__Tremellales;f__Bulleribasidiaceae;g__Dioszegia;s__Dioszegia_zsoltii	k__Fungi;p__Basidiomycota;c__Tremellomycetes;o__Tremellales;f__Bulleribasidiaceae;g__Dioszegia;s__Dioszegia_zsoltii
OTU853	k__Fungi	US|1.0000|MF530562;k:Fungi	k__Fungi;p__Ascomycota;c__Orbiliomycetes;o__Orbiliales;f__Orbiliaceae;g__Orbilia	k__Fungi;p__Kickxellomycota;c__Harpellomycetes;o__Harpellales;f__Harpellaceae;g__Harpellomyces;s__Harpellomyces_montanus	k__Fungi;p__Ascomycota;c__Orbiliomycetes;o__Orbiliales;f__Orbiliaceae;g__Orbilia	k__Fungi;p__Ascomycota;c__Orbiliomycetes;o__Orbiliales;f__Orbiliaceae;g__Orbilia;s__Orbilia_sp
OTU854	k__Fungi;p__unidentified;c__unidentified;o__unidentified;f__unidentified;g__unidentified;s__Fungi_sp	US|0.8091|None;k:Fungi,p:Mortierellomycota	k__Fungi;p__unidentified;c__unidentified;o__unidentified;f__unidentified;g__unidentified;s__Fungi_sp	k__Fungi;p__unidentified;c__unidentified;o__unidentified;f__unidentified;g__unidentified;s__Fungi_sp	k__Fungi;p__Mortierellomycota	k__Fungi;p__Mortierellomycota;c__unidentified;o__unidentified;f__unidentified;g__unidentified;s__Mortierellomycota_sp
OTU855	k__Fungi	US|1.0000|FJ783289;k:Fungi	k__Fungi	k__Fungi;p__unidentified;c__unidentified;o__unidentified;f__unidentified;g__unidentified;s__Fungi_sp	k__Fungi	k__Fungi;p__unidentified;c__unidentified;o__unidentified;f__unidentified;g__unidentified;s__Fungi_sp
OTU856	k__Fungi	GS|100.0|LT613382;k:Fungi,p:Basidiomycota	k__Fungi;p__Basidiomycota	k__Fungi;p__Basidiomycota;c__Cystobasidiomycetes;o__Erythrobasidiales;f__Erythrobasidiales_fam_Incertae_sedis;g__Sakaguchia;s__Sakaguchia_lamellibrachiae	k__Fungi;p__Basidiomycota;c__Cystobasidiomycetes;o__Erythrobasidiales;f__Erythrobasidiales_fam_Incertae_sedis;g__Sakaguchia;s__Sakaguchia_lamellibrachiae	k__Fungi;p__Basidiomycota;c__Cystobasidiomycetes;o__Erythrobasidiales;f__Erythrobasidiales_fam_Incertae_sedis;g__Sakaguchia;s__Sakaguchia_lamellibrachiae
OTU857	k__Fungi	SS|1.0000|KP867566;k:Fungi	k__Fungi	k__Fungi;p__unidentified;c__unidentified;o__unidentified;f__unidentified;g__unidentified;s__Fungi_sp	k__Fungi	k__Fungi;p__unidentified;c__unidentified;o__unidentified;f__unidentified;g__unidentified;s__Fungi_sp
OTU858	k__Fungi;p__Ascomycota;c__Dothideomycetes;o__Pleosporales	GS|100.0|EU265670;k:Fungi,p:Ascomycota,c:Dothideomycetes,o:Pleosporales,f:Leptosphaeriaceae,g:Leptosphaeria,s:Leptosphaeria sclerotioides	k__Fungi	k__Fungi;p__unidentified;c__unidentified;o__unidentified;f__unidentified;g__unidentified;s__Fungi_sp	k__Fungi;p__Ascomycota;c__Dothideomycetes;o__Pleosporales;f__Leptosphaeriaceae;g__Leptosphaeria;s__Leptosphaeria_sclerotioides	k__Fungi;p__Ascomycota;c__Dothideomycetes;o__Pleosporales;f__Leptosphaeriaceae;g__Leptosphaeria;s__Leptosphaeria_sclerotioides
OTU859	k__Fungi;p__unidentified;c__unidentified;o__unidentified;f__unidentified;g__unidentified;s__Fungi_sp	US|1.0000|JX363502;k:Fungi	k__Fungi;p__unidentified;c__unidentified;o__unidentified;f__unidentified;g__unidentified;s__Fungi_sp	k__Fungi;p__unidentified;c__unidentified;o__unidentified;f__unidentified;g__unidentified;s__Fungi_sp	k__Fungi	k__Fungi;p__unidentified;c__unidentified;o__unidentified;f__unidentified;g__unidentified;s__Fungi_sp
OTU860	k__Fungi;p__Basidiomycota;c__Agaricomycetes;o__Agaricales;f__Entolomataceae;g__Clitopilus	SS|1.0000|GQ851895;k:Fungi,p:Basidiomycota,c:Agaricomycetes,o:Agaricales,f:Entolomataceae,g:Clitopilus	k__Fungi;p__Basidiomycota;c__Agaricomycetes;o__Agaricales;f__Entolomataceae;g__Clitopilus	k__Fungi;p__Basidiomycota;c__Agaricomycetes;o__Agaricales;f__Entolomataceae;g__Clitopilus;s__Clitopilus_sp	k__Fungi;p__Basidiomycota;c__Agaricomycetes;o__Agaricales;f__Entolomataceae;g__Clitopilus	k__Fungi;p__Basidiomycota;c__Agaricomycetes;o__Agaricales;f__Entolomataceae;g__Clitopilus;s__Clitopilus_sp
OTU861	k__Fungi;p__unidentified;c__unidentified;o__unidentified;f__unidentified;g__unidentified;s__Fungi_sp	US|0.8127|None;k:Rhizaria,p:Cercozoa	k__Fungi;p__unidentified;c__unidentified;o__unidentified;f__unidentified;g__unidentified;s__Fungi_sp	k__Fungi;p__unidentified;c__unidentified;o__unidentified;f__unidentified;g__unidentified;s__Fungi_sp	k__Fungi	k__Fungi;p__unidentified;c__unidentified;o__unidentified;f__unidentified;g__unidentified;s__Fungi_sp
OTU862	k__Fungi;p__unidentified;c__unidentified;o__unidentified;f__unidentified;g__unidentified;s__Fungi_sp	US|1.0000|None;k:Fungi	k__Fungi;p__unidentified;c__unidentified;o__unidentified;f__unidentified;g__unidentified;s__Fungi_sp	k__Fungi;p__unidentified;c__unidentified;o__unidentified;f__unidentified;g__unidentified;s__Fungi_sp	k__Fungi	k__Fungi;p__unidentified;c__unidentified;o__unidentified;f__unidentified;g__unidentified;s__Fungi_sp
OTU863	k__Fungi	US|1.0000|None;k:Fungi	k__Fungi;p__Basidiomycota;c__Agaricomycetes	k__Fungi;p__unidentified;c__unidentified;o__unidentified;f__unidentified;g__unidentified;s__Fungi_sp	k__Fungi;p__Basidiomycota;c__Agaricomycetes	k__Fungi;p__Basidiomycota;c__Agaricomycetes;o__unidentified;f__unidentified;g__unidentified;s__Agaricomycetes_sp
OTU864	k__Fungi;p__unidentified;c__unidentified;o__unidentified;f__unidentified;g__unidentified;s__Fungi_sp	GS|98.8|KX549454;k:Fungi,p:Ascomycota,c:Sordariomycetes,o:Phomatosporales,f:Phomatosporaceae,g:Phomatospora,s:Phomatospora biseriata	k__Fungi;p__unidentified;c__unidentified;o__unidentified;f__unidentified;g__unidentified;s__Fungi_sp	k__Fungi;p__Ascomycota;c__Sordariomycetes;o__Phomatosporales;f__Phomatosporaceae;g__Phomatospora;s__Phomatospora_biseriata	k__Fungi;p__Ascomycota;c__Sordariomycetes;o__Phomatosporales;f__Phomatosporaceae;g__Phomatospora;s__Phomatospora_biseriata	k__Fungi;p__Ascomycota;c__Sordariomycetes;o__Phomatosporales;f__Phomatosporaceae;g__Phomatospora;s__Phomatospora_biseriata
OTU865	k__Fungi	GS|100.0|FN396107;k:Fungi,p:Basidiomycota,c:Agaricomycetes,o:Agaricales,f:Psathyrellaceae,g:Coprinellus,s:Coprinellus bisporus	k__Fungi;p__unidentified;c__unidentified;o__unidentified;f__unidentified;g__unidentified;s__Fungi_sp	k__Fungi;p__unidentified;c__unidentified;o__unidentified;f__unidentified;g__unidentified;s__Fungi_sp	k__Fungi;p__Basidiomycota;c__Agaricomycetes;o__Agaricales;f__Psathyrellaceae;g__Coprinellus;s__Coprinellus_bisporus	k__Fungi;p__Basidiomycota;c__Agaricomycetes;o__Agaricales;f__Psathyrellaceae;g__Coprinellus;s__Coprinellus_bisporus
OTU866	k__Fungi;p__unidentified;c__unidentified;o__unidentified;f__unidentified;g__unidentified;s__Fungi_sp	GS|100.0|JX337526;k:Fungi	k__Fungi;p__unidentified;c__unidentified;o__unidentified;f__unidentified;g__unidentified;s__Fungi_sp	k__Fungi;p__unidentified;c__unidentified;o__unidentified;f__unidentified;g__unidentified;s__Fungi_sp	k__Fungi	k__Fungi;p__unidentified;c__unidentified;o__unidentified;f__unidentified;g__unidentified;s__Fungi_sp
OTU867	k__Fungi;p__unidentified;c__unidentified;o__unidentified;f__unidentified;g__unidentified;s__Fungi_sp	GS|97.9|DQ672273;k:Fungi,p:Basidiomycota,c:Agaricomycetes	k__Fungi;p__unidentified;c__unidentified;o__unidentified;f__unidentified;g__unidentified;s__Fungi_sp	k__Fungi;p__Basidiomycota;c__Agaricomycetes;o__unidentified;f__unidentified;g__unidentified;s__Agaricomycetes_sp	k__Fungi;p__Basidiomycota;c__Agaricomycetes	k__Fungi;p__Basidiomycota;c__Agaricomycetes;o__unidentified;f__unidentified;g__unidentified;s__Agaricomycetes_sp
OTU868	k__Fungi;p__Ascomycota;c__Leotiomycetes;o__Helotiales;f__unidentified;g__unidentified;s__Helotiales_sp	GS|100.0|DQ420924;k:Fungi,p:Ascomycota,c:Leotiomycetes,o:Helotiales,f:Helotiaceae	k__Fungi;p__Ascomycota;c__Leotiomycetes;o__Helotiales;f__unidentified;g__unidentified;s__Helotiales_sp	k__Fungi;p__Ascomycota;c__Leotiomycetes;o__Helotiales;f__unidentified;g__unidentified;s__Helotiales_sp	k__Fungi;p__Ascomycota;c__Leotiomycetes;o__Helotiales;f__Helotiaceae	k__Fungi;p__Ascomycota;c__Leotiomycetes;o__Helotiales;f__Helotiaceae;g__unidentified;s__Helotiaceae_sp
OTU869	k__Fungi;p__unidentified;c__unidentified;o__unidentified;f__unidentified;g__unidentified;s__Fungi_sp	SS|1.0000|DQ421209;k:Fungi,p:Chytridiomycota	k__Fungi;p__unidentified;c__unidentified;o__unidentified;f__unidentified;g__unidentified;s__Fungi_sp	k__Fungi;p__Chytridiomycota;c__unidentified;o__unidentified;f__unidentified;g__unidentified;s__Chytridiomycota_sp	k__Fungi;p__Chytridiomycota	k__Fungi;p__Chytridiomycota;c__unidentified;o__unidentified;f__unidentified;g__unidentified;s__Chytridiomycota_sp
OTU870	k__Fungi;p__unidentified;c__unidentified;o__unidentified;f__unidentified;g__unidentified;s__Fungi_sp	GS|100.0|FJ210642;k:Fungi,p:Basidiomycota,c:Microbotryomycetes,o:Sporidiobolales,f:Sporidiobolaceae,g:Sporobolomyces	k__Fungi;p__Basidiomycota;c__Microbotryomycetes;o__Sporidiobolales	k__Fungi;p__unidentified;c__unidentified;o__unidentified;f__unidentified;g__unidentified;s__Fungi_sp	k__Fungi;p__Basidiomycota;c__Microbotryomycetes;o__Sporidiobolales;f__Sporidiobolaceae;g__Sporobolomyces	k__Fungi;p__Basidiomycota;c__Microbotryomycetes;o__Sporidiobolales;f__Sporidiobolaceae;g__Sporobolomyces;s__Sporobolomyces_sp
OTU871	k__Fungi;p__Glomeromycota;c__Paraglomeromycetes;o__GS24;f__unidentified;g__unidentified;s__GS24_sp	SS|1.0000|LC204200;k:Fungi	k__Fungi	k__Fungi;p__Glomeromycota;c__Paraglomeromycetes;o__GS24;f__unidentified;g__unidentified;s__GS24_sp	k__Fungi;p__Glomeromycota;c__Paraglomeromycetes;o__GS24	k__Fungi;p__Glomeromycota;c__Paraglomeromycetes;o__GS24;f__unidentified;g__unidentified;s__GS24_sp
OTU872	k__Fungi;p__unidentified;c__unidentified;o__unidentified;f__unidentified;g__unidentified;s__Fungi_sp	GS|97.3|AJ875361;k:Fungi	k__Fungi;p__unidentified;c__unidentified;o__unidentified;f__unidentified;g__unidentified;s__Fungi_sp	k__Fungi;p__unidentified;c__unidentified;o__unidentified;f__unidentified;g__unidentified;s__Fungi_sp	k__Fungi	k__Fungi;p__unidentified;c__unidentified;o__unidentified;f__unidentified;g__unidentified;s__Fungi_sp
OTU874	k__Fungi;p__unidentified;c__unidentified;o__unidentified;f__unidentified;g__unidentified;s__Fungi_sp	GS|99.2|JX389559;k:Fungi,p:Entomophthoromycota,c:Basidiobolomycetes,o:Basidiobolales,f:Basidiobolaceae,g:Basidiobolus	k__Fungi;p__unidentified;c__unidentified;o__unidentified;f__unidentified;g__unidentified;s__Fungi_sp	k__Fungi;p__unidentified;c__unidentified;o__unidentified;f__unidentified;g__unidentified;s__Fungi_sp	k__Fungi;p__Entomophthoromycota;c__Basidiobolomycetes;o__Basidiobolales;f__Basidiobolaceae;g__Basidiobolus	k__Fungi;p__Entomophthoromycota;c__Basidiobolomycetes;o__Basidiobolales;f__Basidiobolaceae;g__Basidiobolus;s__Basidiobolus_sp
OTU875	k__Fungi;p__unidentified;c__unidentified;o__unidentified;f__unidentified;g__unidentified;s__Fungi_sp	GS|99.4|MF530755;k:Fungi,p:Ascomycota,c:Pezizomycetes,o:Pezizales	k__Fungi;p__unidentified;c__unidentified;o__unidentified;f__unidentified;g__unidentified;s__Fungi_sp	k__Fungi;p__Ascomycota;c__Pezizomycetes;o__Pezizales;f__unidentified;g__unidentified;s__Pezizales_sp	k__Fungi;p__Ascomycota;c__Pezizomycetes;o__Pezizales	k__Fungi;p__Ascomycota;c__Pezizomycetes;o__Pezizales;f__unidentified;g__unidentified;s__Pezizales_sp
OTU876	k__Fungi;p__unidentified;c__unidentified;o__unidentified;f__unidentified;g__unidentified;s__Fungi_sp	GS|99.6|KU581954;k:Fungi,p:Basidiomycota,c:Pucciniomycetes	k__Fungi;p__unidentified;c__unidentified;o__unidentified;f__unidentified;g__unidentified;s__Fungi_sp	k__Fungi;p__Basidiomycota;c__Pucciniomycetes;o__unidentified;f__unidentified;g__unidentified;s__Pucciniomycetes_sp	k__Fungi;p__Basidiomycota;c__Pucciniomycetes	k__Fungi;p__Basidiomycota;c__Pucciniomycetes;o__unidentified;f__unidentified;g__unidentified;s__Pucciniomycetes_sp
OTU877	Unassigned	US|1.0000|None;k:Fungi	Unassigned	Unassigned	k__Fungi	k__Fungi;p__unidentified;c__unidentified;o__unidentified;f__unidentified;g__unidentified;s__Fungi_sp
OTU878	k__Fungi;p__unidentified;c__unidentified;o__unidentified;f__unidentified;g__unidentified;s__Fungi_sp	GS|99.6|JX360707;k:Fungi	k__Fungi;p__unidentified;c__unidentified;o__unidentified;f__unidentified;g__unidentified;s__Fungi_sp	k__Fungi;p__unidentified;c__unidentified;o__unidentified;f__unidentified;g__unidentified;s__Fungi_sp	k__Fungi	k__Fungi;p__unidentified;c__unidentified;o__unidentified;f__unidentified;g__unidentified;s__Fungi_sp
OTU879	k__Fungi;p__unidentified;c__unidentified;o__unidentified;f__unidentified;g__unidentified;s__Fungi_sp	GS|99.0|LC205237;k:Fungi	k__Fungi;p__unidentified;c__unidentified;o__unidentified;f__unidentified;g__unidentified;s__Fungi_sp	k__Fungi;p__unidentified;c__unidentified;o__unidentified;f__unidentified;g__unidentified;s__Fungi_sp	k__Fungi	k__Fungi;p__unidentified;c__unidentified;o__unidentified;f__unidentified;g__unidentified;s__Fungi_sp
OTU880	k__Fungi;p__unidentified;c__unidentified;o__unidentified;f__unidentified;g__unidentified;s__Fungi_sp	US|0.8083|None;k:Rhizaria,p:Cercozoa	k__Fungi;p__unidentified;c__unidentified;o__unidentified;f__unidentified;g__unidentified;s__Fungi_sp	k__Rhizaria;p__Cercozoa;c__unidentified;o__unidentified;f__unidentified;g__unidentified;s__Cercozoa_sp	k__Fungi	k__Fungi;p__unidentified;c__unidentified;o__unidentified;f__unidentified;g__unidentified;s__Fungi_sp
OTU881	k__Fungi;p__unidentified;c__unidentified;o__unidentified;f__unidentified;g__unidentified;s__Fungi_sp	US|0.8127|JX031463;k:Fungi,p:Chytridiomycota	k__Fungi;p__unidentified;c__unidentified;o__unidentified;f__unidentified;g__unidentified;s__Fungi_sp	k__Fungi;p__unidentified;c__unidentified;o__unidentified;f__unidentified;g__unidentified;s__Fungi_sp	k__Fungi;p__Chytridiomycota	k__Fungi;p__Chytridiomycota;c__unidentified;o__unidentified;f__unidentified;g__unidentified;s__Chytridiomycota_sp
OTU882	k__Fungi;p__unidentified;c__unidentified;o__unidentified;f__unidentified;g__unidentified;s__Fungi_sp	SS|0.8400|UDB014795;k:Fungi,p:Rozellomycota	k__Fungi;p__unidentified;c__unidentified;o__unidentified;f__unidentified;g__unidentified;s__Fungi_sp	k__Fungi;p__Ascomycota;c__Orbiliomycetes;o__Orbiliales;f__Orbiliaceae;g__Orbilia;s__Orbilia_sp	k__Fungi;p__Rozellomycota	k__Fungi;p__Rozellomycota;c__unidentified;o__unidentified;f__unidentified;g__unidentified;s__Rozellomycota_sp
OTU883	k__Fungi;p__unidentified;c__unidentified;o__unidentified;f__unidentified;g__unidentified;s__Fungi_sp	GS|100.0|DQ318208;k:Fungi,p:Ascomycota,c:Sordariomycetes,o:Microascales,f:Microascaceae,g:Kernia,s:Kernia pachypleura	k__Fungi;p__unidentified;c__unidentified;o__unidentified;f__unidentified;g__unidentified;s__Fungi_sp	k__Fungi;p__Ascomycota;c__Sordariomycetes;o__Microascales;f__Microascaceae;g__Kernia;s__Kernia_pachypleura	k__Fungi;p__Ascomycota;c__Sordariomycetes;o__Microascales;f__Microascaceae;g__Kernia;s__Kernia_pachypleura	k__Fungi;p__Ascomycota;c__Sordariomycetes;o__Microascales;f__Microascaceae;g__Kernia;s__Kernia_pachypleura
OTU884	k__Fungi;p__unidentified;c__unidentified;o__unidentified;f__unidentified;g__unidentified;s__Fungi_sp	US|1.0000|EF434096;k:Fungi	k__Fungi;p__unidentified;c__unidentified;o__unidentified;f__unidentified;g__unidentified;s__Fungi_sp	k__Fungi;p__unidentified;c__unidentified;o__unidentified;f__unidentified;g__unidentified;s__Fungi_sp	k__Fungi	k__Fungi;p__unidentified;c__unidentified;o__unidentified;f__unidentified;g__unidentified;s__Fungi_sp
OTU885	k__Fungi;p__unidentified;c__unidentified;o__unidentified;f__unidentified;g__unidentified;s__Fungi_sp	GS|97.8|JX346565;k:Fungi,p:Chytridiomycota	k__Fungi;p__unidentified;c__unidentified;o__unidentified;f__unidentified;g__unidentified;s__Fungi_sp	k__Fungi;p__unidentified;c__unidentified;o__unidentified;f__unidentified;g__unidentified;s__Fungi_sp	k__Fungi;p__Chytridiomycota	k__Fungi;p__Chytridiomycota;c__unidentified;o__unidentified;f__unidentified;g__unidentified;s__Chytridiomycota_sp
OTU886	k__Fungi;p__unidentified;c__unidentified;o__unidentified;f__unidentified;g__unidentified;s__Fungi_sp	US|0.9949|KX530049;k:Fungi,p:Ascomycota	k__Fungi;p__unidentified;c__unidentified;o__unidentified;f__unidentified;g__unidentified;s__Fungi_sp	k__Fungi;p__unidentified;c__unidentified;o__unidentified;f__unidentified;g__unidentified;s__Fungi_sp	k__Fungi;p__Ascomycota	k__Fungi;p__Ascomycota;c__unidentified;o__unidentified;f__unidentified;g__unidentified;s__Ascomycota_sp
OTU887	k__Fungi	US|0.8091|None;k:Fungi,p:Ascomycota	k__Fungi;p__unidentified;c__unidentified;o__unidentified;f__unidentified;g__unidentified;s__Fungi_sp	k__Fungi;p__unidentified;c__unidentified;o__unidentified;f__unidentified;g__unidentified;s__Fungi_sp	k__Fungi;p__Ascomycota	k__Fungi;p__Ascomycota;c__unidentified;o__unidentified;f__unidentified;g__unidentified;s__Ascomycota_sp
OTU888	k__Fungi;p__unidentified;c__unidentified;o__unidentified;f__unidentified;g__unidentified;s__Fungi_sp	SS|0.8200|MF530643;k:Fungi,p:Ascomycota	k__Fungi;p__unidentified;c__unidentified;o__unidentified;f__unidentified;g__unidentified;s__Fungi_sp	k__Fungi;p__Ascomycota;c__unidentified;o__unidentified;f__unidentified;g__unidentified;s__Ascomycota_sp	k__Fungi;p__Ascomycota	k__Fungi;p__Ascomycota;c__unidentified;o__unidentified;f__unidentified;g__unidentified;s__Ascomycota_sp
OTU889	k__Fungi;p__unidentified;c__unidentified;o__unidentified;f__unidentified;g__unidentified;s__Fungi_sp	US|0.8094|None;k:Fungi,p:Rozellomycota	k__Fungi;p__unidentified;c__unidentified;o__unidentified;f__unidentified;g__unidentified;s__Fungi_sp	k__Fungi;p__unidentified;c__unidentified;o__unidentified;f__unidentified;g__unidentified;s__Fungi_sp	k__Fungi;p__Rozellomycota	k__Fungi;p__Rozellomycota;c__unidentified;o__unidentified;f__unidentified;g__unidentified;s__Rozellomycota_sp
OTU890	k__Fungi;p__Glomeromycota;c__Glomeromycetes;o__Glomerales;f__Glomeraceae	SS|0.8900|KJ484704;k:Fungi,p:Glomeromycota	k__Fungi;p__Glomeromycota;c__Glomeromycetes;o__Glomerales;f__Glomeraceae	k__Fungi;p__Glomeromycota;c__unidentified;o__unidentified;f__unidentified;g__unidentified;s__Glomeromycota_sp	k__Fungi;p__Glomeromycota;c__Glomeromycetes;o__Glomerales;f__Glomeraceae	k__Fungi;p__Glomeromycota;c__Glomeromycetes;o__Glomerales;f__Glomeraceae;g__unidentified;s__Glomeraceae_sp
OTU891	k__Fungi;p__unidentified;c__unidentified;o__unidentified;f__unidentified;g__unidentified;s__Fungi_sp	SS|0.9100|AY571041;k:Fungi,p:Basidiomycota,c:Agaricomycetes,o:Agaricales,f:Tricholomataceae,g:Flagelloscypha	k__Fungi;p__unidentified;c__unidentified;o__unidentified;f__unidentified;g__unidentified;s__Fungi_sp	k__Fungi;p__Basidiomycota;c__Agaricomycetes;o__Agaricales;f__Tricholomataceae;g__Flagelloscypha;s__Flagelloscypha_minutissima	k__Fungi;p__Basidiomycota;c__Agaricomycetes;o__Agaricales;f__Tricholomataceae;g__Flagelloscypha;s__Flagelloscypha_minutissima	k__Fungi;p__Basidiomycota;c__Agaricomycetes;o__Agaricales;f__Tricholomataceae;g__Flagelloscypha;s__Flagelloscypha_minutissima
OTU892	k__Fungi;p__unidentified;c__unidentified;o__unidentified;f__unidentified;g__unidentified;s__Fungi_sp	GS|99.6|DQ421210;k:Fungi,p:Chytridiomycota	k__Fungi;p__unidentified;c__unidentified;o__unidentified;f__unidentified;g__unidentified;s__Fungi_sp	k__Fungi;p__Chytridiomycota;c__unidentified;o__unidentified;f__unidentified;g__unidentified;s__Chytridiomycota_sp	k__Fungi;p__Chytridiomycota	k__Fungi;p__Chytridiomycota;c__unidentified;o__unidentified;f__unidentified;g__unidentified;s__Chytridiomycota_sp
OTU893	k__Fungi;p__unidentified;c__unidentified;o__unidentified;f__unidentified;g__unidentified;s__Fungi_sp	SS|1.0000|JX371556;k:Fungi	k__Fungi;p__unidentified;c__unidentified;o__unidentified;f__unidentified;g__unidentified;s__Fungi_sp	k__Fungi;p__unidentified;c__unidentified;o__unidentified;f__unidentified;g__unidentified;s__Fungi_sp	k__Fungi	k__Fungi;p__unidentified;c__unidentified;o__unidentified;f__unidentified;g__unidentified;s__Fungi_sp
OTU894	k__Fungi;p__Basidiomycota;c__Agaricomycetes;o__Agaricales;f__Pleurotaceae;g__Hohenbuehelia	GS|100.0|EF409742;k:Fungi,p:Basidiomycota,c:Agaricomycetes,o:Agaricales,f:Pleurotaceae,g:Nematoctonus,s:Nematoctonus leiosporus	k__Fungi;p__Basidiomycota;c__Agaricomycetes;o__Agaricales;f__Pleurotaceae;g__Hohenbuehelia	k__Fungi;p__Basidiomycota;c__Agaricomycetes;o__Agaricales;f__Pleurotaceae;g__Nematoctonus;s__Nematoctonus_leiosporus	k__Fungi;p__Basidiomycota;c__Agaricomycetes;o__Agaricales;f__Pleurotaceae;g__Hohenbuehelia	k__Fungi;p__Basidiomycota;c__Agaricomycetes;o__Agaricales;f__Pleurotaceae;g__Hohenbuehelia;s__Hohenbuehelia_sp
OTU895	k__Fungi;p__unidentified;c__unidentified;o__unidentified;f__unidentified;g__unidentified;s__Fungi_sp	US|0.8091|None;k:Fungi,p:Chytridiomycota	k__Fungi;p__unidentified;c__unidentified;o__unidentified;f__unidentified;g__unidentified;s__Fungi_sp	k__Fungi;p__Chytridiomycota;c__Spizellomycetes;o__Spizellomycetales;f__Spizellomycetaceae;g__Spizellomyces;s__Spizellomyces_sp	k__Fungi;p__Chytridiomycota;c__Spizellomycetes;o__Spizellomycetales;f__Spizellomycetaceae;g__Spizellomyces	k__Fungi;p__Chytridiomycota;c__Spizellomycetes;o__Spizellomycetales;f__Spizellomycetaceae;g__Spizellomyces;s__Spizellomyces_sp
OTU896	k__Fungi;p__Ascomycota	GS|100.0|MF533053;k:Fungi,p:Basidiomycota	k__Fungi	k__Fungi;p__Basidiomycota;c__unidentified;o__unidentified;f__unidentified;g__unidentified;s__Basidiomycota_sp	k__Fungi;p__Ascomycota	k__Fungi;p__Ascomycota;c__unidentified;o__unidentified;f__unidentified;g__unidentified;s__Ascomycota_sp
OTU897	k__Fungi;p__unidentified;c__unidentified;o__unidentified;f__unidentified;g__unidentified;s__Fungi_sp	SS|1.0000|DQ421246;k:Fungi,p:Basidiomycota,c:Agaricomycetes	k__Fungi	k__Fungi;p__Basidiomycota;c__Agaricomycetes;o__unidentified;f__unidentified;g__unidentified;s__Agaricomycetes_sp	k__Fungi;p__Basidiomycota;c__Agaricomycetes	k__Fungi;p__Basidiomycota;c__Agaricomycetes;o__unidentified;f__unidentified;g__unidentified;s__Agaricomycetes_sp
OTU898	k__Fungi;p__Ascomycota;c__Sordariomycetes;o__Sordariales;f__Lasiosphaeriaceae;g__Cladorrhinum;s__Cladorrhinum_sp	GS|99.1|KT321050;k:Fungi,p:Ascomycota,c:Sordariomycetes,o:Sordariales,f:Lasiosphaeriaceae,g:Cladorrhinum	k__Fungi;p__Ascomycota;c__Sordariomycetes;o__Sordariales;f__Lasiosphaeriaceae;g__Cladorrhinum;s__Cladorrhinum_sp	k__Fungi;p__unidentified;c__unidentified;o__unidentified;f__unidentified;g__unidentified;s__Fungi_sp	k__Fungi;p__Ascomycota;c__Sordariomycetes;o__Sordariales;f__Lasiosphaeriaceae;g__Cladorrhinum	k__Fungi;p__Ascomycota;c__Sordariomycetes;o__Sordariales;f__Lasiosphaeriaceae;g__Cladorrhinum;s__Cladorrhinum_sp
OTU899	k__Fungi;p__unidentified;c__unidentified;o__unidentified;f__unidentified;g__unidentified;s__Fungi_sp	US|1.0000|None;k:Fungi	k__Fungi;p__unidentified;c__unidentified;o__unidentified;f__unidentified;g__unidentified;s__Fungi_sp	k__Rhizaria;p__Cercozoa;c__unidentified;o__unidentified;f__unidentified;g__unidentified;s__Cercozoa_sp	k__Fungi	k__Fungi;p__unidentified;c__unidentified;o__unidentified;f__unidentified;g__unidentified;s__Fungi_sp
OTU900	k__Fungi;p__unidentified;c__unidentified;o__unidentified;f__unidentified;g__unidentified;s__Fungi_sp	US|0.8127|None;k:Fungi,p:Chytridiomycota	k__Fungi;p__unidentified;c__unidentified;o__unidentified;f__unidentified;g__unidentified;s__Fungi_sp	k__Fungi;p__unidentified;c__unidentified;o__unidentified;f__unidentified;g__unidentified;s__Fungi_sp	k__Fungi;p__Chytridiomycota	k__Fungi;p__Chytridiomycota;c__unidentified;o__unidentified;f__unidentified;g__unidentified;s__Chytridiomycota_sp
OTU901	k__Fungi;p__unidentified;c__unidentified;o__unidentified;f__unidentified;g__unidentified;s__Fungi_sp	US|0.8201|JN395324;k:Fungi,p:Basidiomycota	k__Fungi;p__unidentified;c__unidentified;o__unidentified;f__unidentified;g__unidentified;s__Fungi_sp	k__Fungi;p__unidentified;c__unidentified;o__unidentified;f__unidentified;g__unidentified;s__Fungi_sp	k__Fungi;p__Basidiomycota	k__Fungi;p__Basidiomycota;c__unidentified;o__unidentified;f__unidentified;g__unidentified;s__Basidiomycota_sp
OTU902	Unassigned	SS|0.8200|HE584869;k:Fungi,p:Ascomycota	Unassigned	Unassigned	k__Fungi;p__Ascomycota	k__Fungi;p__Ascomycota;c__unidentified;o__unidentified;f__unidentified;g__unidentified;s__Ascomycota_sp
OTU903	k__Fungi;p__Ascomycota;c__Sordariomycetes;o__Sordariales;f__Lasiosphaeriaceae	GS|99.6|KF800413;k:Fungi,p:Ascomycota,c:Sordariomycetes,o:Sordariales,f:Lasiosphaeriaceae	k__Fungi;p__Ascomycota;c__Sordariomycetes;o__Sordariales;f__Lasiosphaeriaceae;g__unidentified;s__Lasiosphaeriaceae_sp	k__Fungi;p__unidentified;c__unidentified;o__unidentified;f__unidentified;g__unidentified;s__Fungi_sp	k__Fungi;p__Ascomycota;c__Sordariomycetes;o__Sordariales;f__Lasiosphaeriaceae	k__Fungi;p__Ascomycota;c__Sordariomycetes;o__Sordariales;f__Lasiosphaeriaceae;g__unidentified;s__Lasiosphaeriaceae_sp
OTU904	k__Fungi	SS|0.9600|UDB025866;k:Fungi,p:Basidiomycota,c:Agaricomycetes,o:Tremellodendropsidales	k__Fungi;p__Basidiomycota	k__Fungi;p__Basidiomycota;c__Agaricomycetes;o__Tremellodendropsidales;f__unidentified;g__unidentified;s__Tremellodendropsidales_sp	k__Fungi;p__Basidiomycota;c__Agaricomycetes;o__Tremellodendropsidales	k__Fungi;p__Basidiomycota;c__Agaricomycetes;o__Tremellodendropsidales;f__unidentified;g__unidentified;s__Tremellodendropsidales_sp
OTU905	k__Fungi;p__unidentified;c__unidentified;o__unidentified;f__unidentified;g__unidentified;s__Fungi_sp	GS|97.6|JX361139;k:Fungi,p:Ascomycota	k__Fungi;p__unidentified;c__unidentified;o__unidentified;f__unidentified;g__unidentified;s__Fungi_sp	k__Fungi;p__unidentified;c__unidentified;o__unidentified;f__unidentified;g__unidentified;s__Fungi_sp	k__Fungi;p__Ascomycota	k__Fungi;p__Ascomycota;c__unidentified;o__unidentified;f__unidentified;g__unidentified;s__Ascomycota_sp
OTU906	k__Fungi;p__unidentified;c__unidentified;o__unidentified;f__unidentified;g__unidentified;s__Fungi_sp	SS|1.0000|KR935670;k:Fungi	k__Fungi;p__unidentified;c__unidentified;o__unidentified;f__unidentified;g__unidentified;s__Fungi_sp	k__Fungi;p__unidentified;c__unidentified;o__unidentified;f__unidentified;g__unidentified;s__Fungi_sp	k__Fungi	k__Fungi;p__unidentified;c__unidentified;o__unidentified;f__unidentified;g__unidentified;s__Fungi_sp
OTU907	k__Fungi;p__unidentified;c__unidentified;o__unidentified;f__unidentified;g__unidentified;s__Fungi_sp	GS|97.1|MF534517;k:Fungi,p:Ascomycota	k__Fungi;p__unidentified;c__unidentified;o__unidentified;f__unidentified;g__unidentified;s__Fungi_sp	k__Fungi;p__Ascomycota;c__unidentified;o__unidentified;f__unidentified;g__unidentified;s__Ascomycota_sp	k__Fungi;p__Ascomycota	k__Fungi;p__Ascomycota;c__unidentified;o__unidentified;f__unidentified;g__unidentified;s__Ascomycota_sp
OTU908	k__Fungi	US|0.9173|HQ542914;k:Fungi,p:Kickxellomycota,c:Kickxellomycetes,o:Kickxellales,f:Kickxellaceae,g:Ramicandelaber	k__Fungi	k__Fungi;p__Kickxellomycota;c__Kickxellomycetes;o__Kickxellales;f__Kickxellaceae;g__Ramicandelaber;s__Ramicandelaber_taiwanensis	k__Fungi;p__Kickxellomycota;c__Kickxellomycetes;o__Kickxellales;f__Kickxellaceae;g__Ramicandelaber;s__Ramicandelaber_taiwanensis	k__Fungi;p__Kickxellomycota;c__Kickxellomycetes;o__Kickxellales;f__Kickxellaceae;g__Ramicandelaber;s__Ramicandelaber_taiwanensis
OTU909	k__Fungi;p__unidentified;c__unidentified;o__unidentified;f__unidentified;g__unidentified;s__Fungi_sp	GS|99.6|DQ421221;k:Fungi	k__Fungi;p__unidentified;c__unidentified;o__unidentified;f__unidentified;g__unidentified;s__Fungi_sp	k__Fungi;p__unidentified;c__unidentified;o__unidentified;f__unidentified;g__unidentified;s__Fungi_sp	k__Fungi	k__Fungi;p__unidentified;c__unidentified;o__unidentified;f__unidentified;g__unidentified;s__Fungi_sp
OTU910	k__Fungi;p__Mucoromycota;c__Mucoromycetes;o__Mucorales;f__Mucoraceae;g__Mucor	GS|100.0|JQ418393;k:Fungi,p:Mucoromycota,c:Mucoromycetes,o:Mucorales,f:Mucoraceae,g:Mucor,s:Mucor circinelloides	k__Fungi;p__Mucoromycota;c__Mucoromycetes;o__Mucorales;f__Mucoraceae;g__Mucor	k__Fungi;p__Mucoromycota;c__Mucoromycetes;o__Mucorales;f__Mucoraceae;g__unidentified;s__Mucoraceae_sp	k__Fungi;p__Mucoromycota;c__Mucoromycetes;o__Mucorales;f__Mucoraceae;g__Mucor;s__Mucor_circinelloides	k__Fungi;p__Mucoromycota;c__Mucoromycetes;o__Mucorales;f__Mucoraceae;g__Mucor;s__Mucor_circinelloides
OTU911	k__Fungi;p__unidentified;c__unidentified;o__unidentified;f__unidentified;g__unidentified;s__Fungi_sp	US|1.0000|AB581495;k:Rhizaria	k__Fungi;p__unidentified;c__unidentified;o__unidentified;f__unidentified;g__unidentified;s__Fungi_sp	k__Rhizaria;p__Cercozoa;c__unidentified;o__unidentified;f__unidentified;g__unidentified;s__Cercozoa_sp	k__Fungi	k__Fungi;p__unidentified;c__unidentified;o__unidentified;f__unidentified;g__unidentified;s__Fungi_sp
OTU912	Unassigned	SS|0.8300|UDB014715;k:Fungi,p:Basidiomycota,c:Agaricomycetes	Unassigned	Unassigned	k__Fungi;p__Basidiomycota;c__Agaricomycetes	k__Fungi;p__Basidiomycota;c__Agaricomycetes;o__unidentified;f__unidentified;g__unidentified;s__Agaricomycetes_sp
OTU913	k__Fungi;p__unidentified;c__unidentified;o__unidentified;f__unidentified;g__unidentified;s__Fungi_sp	GS|100.0|MF530432;k:Fungi,p:Chytridiomycota	k__Fungi;p__unidentified;c__unidentified;o__unidentified;f__unidentified;g__unidentified;s__Fungi_sp	k__Fungi;p__Chytridiomycota;c__unidentified;o__unidentified;f__unidentified;g__unidentified;s__Chytridiomycota_sp	k__Fungi;p__Chytridiomycota	k__Fungi;p__Chytridiomycota;c__unidentified;o__unidentified;f__unidentified;g__unidentified;s__Chytridiomycota_sp
OTU914	k__Fungi	US|0.9931|JX361170;k:Fungi,p:Chytridiomycota	k__Fungi;p__Chytridiomycota;c__unidentified;o__unidentified;f__unidentified;g__unidentified;s__Chytridiomycota_sp	k__Fungi;p__unidentified;c__unidentified;o__unidentified;f__unidentified;g__unidentified;s__Fungi_sp	k__Fungi;p__Chytridiomycota	k__Fungi;p__Chytridiomycota;c__unidentified;o__unidentified;f__unidentified;g__unidentified;s__Chytridiomycota_sp
OTU915	k__Fungi;p__Glomeromycota;c__Glomeromycetes;o__Gigasporales;f__Gigasporaceae;g__Cetraspora;s__Cetraspora_sp	US|0.8094|None;k:Fungi,p:Ascomycota	k__Fungi;p__Glomeromycota;c__Glomeromycetes;o__Gigasporales;f__Gigasporaceae;g__Cetraspora;s__Cetraspora_sp	k__Fungi;p__unidentified;c__unidentified;o__unidentified;f__unidentified;g__unidentified;s__Fungi_sp	k__Fungi;p__Glomeromycota;c__Glomeromycetes;o__Gigasporales;f__Gigasporaceae;g__Cetraspora	k__Fungi;p__Glomeromycota;c__Glomeromycetes;o__Gigasporales;f__Gigasporaceae;g__Cetraspora;s__Cetraspora_sp
OTU916	k__Fungi;p__Ascomycota;c__Eurotiomycetes;o__Chaetothyriales;f__Herpotrichiellaceae	GS|99.2|HG936562;k:Fungi,p:Ascomycota,c:Eurotiomycetes,o:Chaetothyriales,f:Herpotrichiellaceae,g:Exophiala	k__Fungi;p__Ascomycota;c__Eurotiomycetes;o__Chaetothyriales;f__Herpotrichiellaceae	k__Fungi;p__Ascomycota;c__Eurotiomycetes;o__Chaetothyriales;f__Herpotrichiellaceae;g__unidentified;s__Herpotrichiellaceae_sp	k__Fungi;p__Ascomycota;c__Eurotiomycetes;o__Chaetothyriales;f__Herpotrichiellaceae;g__Exophiala	k__Fungi;p__Ascomycota;c__Eurotiomycetes;o__Chaetothyriales;f__Herpotrichiellaceae;g__Exophiala;s__Exophiala_sp
OTU917	k__Fungi;p__unidentified;c__unidentified;o__unidentified;f__unidentified;g__unidentified;s__Fungi_sp	GS|99.6|KR935388;k:Fungi,p:Ascomycota,c:Sordariomycetes	k__Fungi	k__Fungi;p__Ascomycota;c__unidentified;o__unidentified;f__unidentified;g__unidentified;s__Ascomycota_sp	k__Fungi;p__Ascomycota;c__Sordariomycetes	k__Fungi;p__Ascomycota;c__Sordariomycetes;o__unidentified;f__unidentified;g__unidentified;s__Sordariomycetes_sp
OTU918	k__Fungi;p__unidentified;c__unidentified;o__unidentified;f__unidentified;g__unidentified;s__Fungi_sp	US|0.8133|JX326517;k:Fungi,p:Ascomycota	k__Fungi;p__unidentified;c__unidentified;o__unidentified;f__unidentified;g__unidentified;s__Fungi_sp	k__Fungi;p__unidentified;c__unidentified;o__unidentified;f__unidentified;g__unidentified;s__Fungi_sp	k__Fungi;p__Ascomycota	k__Fungi;p__Ascomycota;c__unidentified;o__unidentified;f__unidentified;g__unidentified;s__Ascomycota_sp
OTU919	k__Fungi;p__unidentified;c__unidentified;o__unidentified;f__unidentified;g__unidentified;s__Fungi_sp	SS|1.0000|KF800416;k:Fungi	k__Fungi;p__unidentified;c__unidentified;o__unidentified;f__unidentified;g__unidentified;s__Fungi_sp	k__Fungi;p__unidentified;c__unidentified;o__unidentified;f__unidentified;g__unidentified;s__Fungi_sp	k__Fungi	k__Fungi;p__unidentified;c__unidentified;o__unidentified;f__unidentified;g__unidentified;s__Fungi_sp
OTU920	k__Fungi;p__Ascomycota;c__Sordariomycetes;o__Diaporthales;f__Diaporthaceae;g__Diaporthe;s__Diaporthe_caulivora	GSL|100.0|AF000567;k:Fungi,p:Ascomycota,c:Sordariomycetes,o:Diaporthales,f:Diaporthaceae,g:Diaporthe,s:Diaporthe caulivora	k__Fungi;p__Ascomycota;c__Sordariomycetes;o__Diaporthales;f__Diaporthaceae;g__Diaporthe;s__Diaporthe_caulivora	k__Fungi;p__Ascomycota;c__Sordariomycetes;o__Diaporthales;f__Diaporthaceae;g__Diaporthe;s__Diaporthe_aspalathi	k__Fungi;p__Ascomycota;c__Sordariomycetes;o__Diaporthales;f__Diaporthaceae;g__Diaporthe;s__Diaporthe_caulivora	k__Fungi;p__Ascomycota;c__Sordariomycetes;o__Diaporthales;f__Diaporthaceae;g__Diaporthe;s__Diaporthe_caulivora
OTU921	k__Fungi;p__unidentified;c__unidentified;o__unidentified;f__unidentified;g__unidentified;s__Fungi_sp	GS|100.0|AM902044;k:Fungi,p:Basidiomycota,c:Tremellomycetes,o:Tremellales,f:Bulleribasidiaceae,g:Vishniacozyma	k__Fungi;p__unidentified;c__unidentified;o__unidentified;f__unidentified;g__unidentified;s__Fungi_sp	k__Fungi;p__unidentified;c__unidentified;o__unidentified;f__unidentified;g__unidentified;s__Fungi_sp	k__Fungi;p__Basidiomycota;c__Tremellomycetes;o__Tremellales;f__Bulleribasidiaceae;g__Vishniacozyma	k__Fungi;p__Basidiomycota;c__Tremellomycetes;o__Tremellales;f__Bulleribasidiaceae;g__Vishniacozyma;s__Vishniacozyma_sp
OTU922	Unassigned	SS|0.9400|KF849698;k:Fungi,p:Glomeromycota	Unassigned	Unassigned	k__Fungi;p__Glomeromycota	k__Fungi;p__Glomeromycota;c__unidentified;o__unidentified;f__unidentified;g__unidentified;s__Glomeromycota_sp
OTU923	k__Fungi;p__unidentified;c__unidentified;o__unidentified;f__unidentified;g__unidentified;s__Fungi_sp	GS|100.0|KJ701210;k:Fungi,p:Basidiomycota,c:Cystobasidiomycetes,f:Symmetrosporaceae,g:Symmetrospora,s:Symmetrospora symmetrica	k__Fungi;p__unidentified;c__unidentified;o__unidentified;f__unidentified;g__unidentified;s__Fungi_sp	k__Fungi;p__Basidiomycota;c__Cystobasidiomycetes;o__Cystobasidiomycetes_ord_Incertae_sedis;f__Symmetrosporaceae;g__Symmetrospora;s__Symmetrospora_symmetrica	k__Fungi;p__Basidiomycota;c__Cystobasidiomycetes;f__Symmetrosporaceae;g__Symmetrospora;s__Symmetrospora_symmetrica	k__Fungi;p__Basidiomycota;c__Cystobasidiomycetes;o__Cystobasidiomycetes_ord_Incertae_sedis;f__Symmetrosporaceae;g__Symmetrospora;s__Symmetrospora_symmetrica
OTU924	k__Fungi;p__unidentified;c__unidentified;o__unidentified;f__unidentified;g__unidentified;s__Fungi_sp	US|0.8345|EF434096;k:Rhizaria,p:Cercozoa	k__Fungi;p__unidentified;c__unidentified;o__unidentified;f__unidentified;g__unidentified;s__Fungi_sp	k__Fungi;p__unidentified;c__unidentified;o__unidentified;f__unidentified;g__unidentified;s__Fungi_sp	k__Fungi	k__Fungi;p__unidentified;c__unidentified;o__unidentified;f__unidentified;g__unidentified;s__Fungi_sp
OTU925	k__Fungi;p__unidentified;c__unidentified;o__unidentified;f__unidentified;g__unidentified;s__Fungi_sp	GS|100.0|HG513111;k:Fungi,p:Ascomycota,c:Sordariomycetes,o:Coniochaetales	k__Fungi;p__unidentified;c__unidentified;o__unidentified;f__unidentified;g__unidentified;s__Fungi_sp	k__Fungi;p__Ascomycota;c__Sordariomycetes;o__Coniochaetales;f__unidentified;g__unidentified;s__Coniochaetales_sp	k__Fungi;p__Ascomycota;c__Sordariomycetes;o__Coniochaetales	k__Fungi;p__Ascomycota;c__Sordariomycetes;o__Coniochaetales;f__unidentified;g__unidentified;s__Coniochaetales_sp
OTU926	Unassigned	SS|0.8100|U66016;k:Fungi,p:Ascomycota,c:Pezizomycetes,o:Pezizales,f:Sarcoscyphaceae	Unassigned	Unassigned	k__Fungi;p__Ascomycota;c__Pezizomycetes;o__Pezizales;f__Sarcoscyphaceae	k__Fungi;p__Ascomycota;c__Pezizomycetes;o__Pezizales;f__Sarcoscyphaceae;g__unidentified;s__Sarcoscyphaceae_sp
OTU927	k__Fungi;p__unidentified;c__unidentified;o__unidentified;f__unidentified;g__unidentified;s__Fungi_sp	GS|100.0|KM104117;k:Fungi,p:Basidiomycota,c:Agaricomycetes	k__Fungi;p__unidentified;c__unidentified;o__unidentified;f__unidentified;g__unidentified;s__Fungi_sp	k__Fungi;p__unidentified;c__unidentified;o__unidentified;f__unidentified;g__unidentified;s__Fungi_sp	k__Fungi;p__Basidiomycota;c__Agaricomycetes	k__Fungi;p__Basidiomycota;c__Agaricomycetes;o__unidentified;f__unidentified;g__unidentified;s__Agaricomycetes_sp
OTU928	k__Fungi;p__unidentified;c__unidentified;o__unidentified;f__unidentified;g__unidentified;s__Fungi_sp	US|1.0000|JX032413;k:Fungi	Unassigned	Unassigned	k__Fungi	k__Fungi;p__unidentified;c__unidentified;o__unidentified;f__unidentified;g__unidentified;s__Fungi_sp
OTU929	k__Fungi;p__Glomeromycota;c__Paraglomeromycetes;o__Paraglomerales;f__unidentified;g__unidentified;s__Paraglomerales_sp	SS|1.0000|LC204200;k:Fungi	k__Fungi;p__Glomeromycota;c__Paraglomeromycetes;o__Paraglomerales;f__unidentified;g__unidentified;s__Paraglomerales_sp	k__Fungi;p__unidentified;c__unidentified;o__unidentified;f__unidentified;g__unidentified;s__Fungi_sp	k__Fungi;p__Glomeromycota;c__Paraglomeromycetes;o__Paraglomerales	k__Fungi;p__Glomeromycota;c__Paraglomeromycetes;o__Paraglomerales;f__unidentified;g__unidentified;s__Paraglomerales_sp
OTU930	k__Fungi;p__unidentified;c__unidentified;o__unidentified;f__unidentified;g__unidentified;s__Fungi_sp	US|1.0000|None;k:Fungi	k__Fungi;p__unidentified;c__unidentified;o__unidentified;f__unidentified;g__unidentified;s__Fungi_sp	k__Fungi;p__unidentified;c__unidentified;o__unidentified;f__unidentified;g__unidentified;s__Fungi_sp	k__Fungi	k__Fungi;p__unidentified;c__unidentified;o__unidentified;f__unidentified;g__unidentified;s__Fungi_sp
OTU931	k__Fungi;p__Basidiomycota;c__Tremellomycetes;o__Tremellales	GDL|100.0|EF056308;k:Fungi	k__Fungi;p__unidentified;c__unidentified;o__unidentified;f__unidentified;g__unidentified;s__Fungi_sp	k__Fungi;p__Basidiomycota;c__Tremellomycetes;o__Tremellales;f__Rhynchogastremataceae;g__Papiliotrema;s__Papiliotrema_flavescens	k__Fungi;p__Basidiomycota;c__Tremellomycetes;o__Tremellales;f__Rhynchogastremataceae;g__Papiliotrema;s__Papiliotrema_flavescens	k__Fungi;p__Basidiomycota;c__Tremellomycetes;o__Tremellales;f__Rhynchogastremataceae;g__Papiliotrema;s__Papiliotrema_flavescens
OTU932	k__Fungi;p__unidentified;c__unidentified;o__unidentified;f__unidentified;g__unidentified;s__Fungi_sp	US|0.9927|UDB027566;k:Rhizaria,p:Cercozoa	k__Fungi;p__unidentified;c__unidentified;o__unidentified;f__unidentified;g__unidentified;s__Fungi_sp	k__Rhizaria;p__Cercozoa;c__unidentified;o__unidentified;f__unidentified;g__unidentified;s__Cercozoa_sp	k__Fungi	k__Fungi;p__unidentified;c__unidentified;o__unidentified;f__unidentified;g__unidentified;s__Fungi_sp
OTU933	k__Fungi;p__unidentified;c__unidentified;o__unidentified;f__unidentified;g__unidentified;s__Fungi_sp	GS|100.0|JX337133;k:Fungi	k__Fungi;p__unidentified;c__unidentified;o__unidentified;f__unidentified;g__unidentified;s__Fungi_sp	k__Fungi;p__unidentified;c__unidentified;o__unidentified;f__unidentified;g__unidentified;s__Fungi_sp	k__Fungi	k__Fungi;p__unidentified;c__unidentified;o__unidentified;f__unidentified;g__unidentified;s__Fungi_sp
OTU934	k__Fungi;p__unidentified;c__unidentified;o__unidentified;f__unidentified;g__unidentified;s__Fungi_sp	US|0.8349|None;k:Fungi,p:Basidiomycota	k__Fungi;p__unidentified;c__unidentified;o__unidentified;f__unidentified;g__unidentified;s__Fungi_sp	k__Fungi;p__Basidiomycota;c__unidentified;o__unidentified;f__unidentified;g__unidentified;s__Basidiomycota_sp	k__Fungi;p__Basidiomycota	k__Fungi;p__Basidiomycota;c__unidentified;o__unidentified;f__unidentified;g__unidentified;s__Basidiomycota_sp
OTU935	k__Fungi;p__unidentified;c__unidentified;o__unidentified;f__unidentified;g__unidentified;s__Fungi_sp	US|0.8133|LT612109;k:Fungi,p:Chytridiomycota	k__Fungi;p__unidentified;c__unidentified;o__unidentified;f__unidentified;g__unidentified;s__Fungi_sp	k__Fungi;p__unidentified;c__unidentified;o__unidentified;f__unidentified;g__unidentified;s__Fungi_sp	k__Fungi;p__Chytridiomycota	k__Fungi;p__Chytridiomycota;c__unidentified;o__unidentified;f__unidentified;g__unidentified;s__Chytridiomycota_sp
OTU936	k__Fungi;p__Ascomycota;c__Sordariomycetes;o__Sordariales;f__unidentified;g__unidentified;s__Sordariales_sp	SS|1.0000|AB986476;k:Fungi	k__Fungi;p__Ascomycota;c__Sordariomycetes;o__Sordariales;f__unidentified;g__unidentified;s__Sordariales_sp	k__Fungi;p__Ascomycota;c__Sordariomycetes;o__Sordariales;f__unidentified;g__unidentified;s__Sordariales_sp	k__Fungi;p__Ascomycota;c__Sordariomycetes;o__Sordariales	k__Fungi;p__Ascomycota;c__Sordariomycetes;o__Sordariales;f__unidentified;g__unidentified;s__Sordariales_sp
OTU937	k__Fungi	SS|0.8400|EF434006;k:Rhizaria,p:Cercozoa	k__Fungi;p__unidentified;c__unidentified;o__unidentified;f__unidentified;g__unidentified;s__Fungi_sp	k__Fungi;p__unidentified;c__unidentified;o__unidentified;f__unidentified;g__unidentified;s__Fungi_sp	k__Fungi	k__Fungi;p__unidentified;c__unidentified;o__unidentified;f__unidentified;g__unidentified;s__Fungi_sp
OTU939	Unassigned	SS|1.0000|AM942525;k:Fungi	Unassigned	Unassigned	k__Fungi	k__Fungi;p__unidentified;c__unidentified;o__unidentified;f__unidentified;g__unidentified;s__Fungi_sp
OTU940	k__Fungi;p__unidentified;c__unidentified;o__unidentified;f__unidentified;g__unidentified;s__Fungi_sp	US|0.8256|JX325170;k:Fungi,p:Chytridiomycota	k__Fungi;p__unidentified;c__unidentified;o__unidentified;f__unidentified;g__unidentified;s__Fungi_sp	k__Fungi;p__unidentified;c__unidentified;o__unidentified;f__unidentified;g__unidentified;s__Fungi_sp	k__Fungi;p__Chytridiomycota	k__Fungi;p__Chytridiomycota;c__unidentified;o__unidentified;f__unidentified;g__unidentified;s__Chytridiomycota_sp
OTU941	k__Fungi;p__unidentified;c__unidentified;o__unidentified;f__unidentified;g__unidentified;s__Fungi_sp	GS|99.5|LC204600;k:Fungi,p:Ascomycota	k__Fungi;p__unidentified;c__unidentified;o__unidentified;f__unidentified;g__unidentified;s__Fungi_sp	k__Fungi;p__unidentified;c__unidentified;o__unidentified;f__unidentified;g__unidentified;s__Fungi_sp	k__Fungi;p__Ascomycota	k__Fungi;p__Ascomycota;c__unidentified;o__unidentified;f__unidentified;g__unidentified;s__Ascomycota_sp
OTU943	k__Fungi;p__unidentified;c__unidentified;o__unidentified;f__unidentified;g__unidentified;s__Fungi_sp	GS|99.6|FJ552922;k:Fungi,p:Chytridiomycota,c:Spizellomycetes,o:Spizellomycetales	k__Fungi;p__unidentified;c__unidentified;o__unidentified;f__unidentified;g__unidentified;s__Fungi_sp	k__Fungi;p__Chytridiomycota;c__Spizellomycetes;o__Spizellomycetales;f__unidentified;g__unidentified;s__Spizellomycetales_sp	k__Fungi;p__Chytridiomycota;c__Spizellomycetes;o__Spizellomycetales	k__Fungi;p__Chytridiomycota;c__Spizellomycetes;o__Spizellomycetales;f__unidentified;g__unidentified;s__Spizellomycetales_sp
OTU944	k__Fungi;p__unidentified;c__unidentified;o__unidentified;f__unidentified;g__unidentified;s__Fungi_sp	US|1.0000|None;k:Fungi	k__Fungi;p__unidentified;c__unidentified;o__unidentified;f__unidentified;g__unidentified;s__Fungi_sp	k__Fungi;p__Chytridiomycota;c__unidentified;o__unidentified;f__unidentified;g__unidentified;s__Chytridiomycota_sp	k__Fungi;p__Chytridiomycota	k__Fungi;p__Chytridiomycota;c__unidentified;o__unidentified;f__unidentified;g__unidentified;s__Chytridiomycota_sp
OTU945	k__Fungi;p__Basidiomycota;c__Agaricomycetes;o__Agaricales	SS|0.8100|JX135080;k:Fungi,p:Basidiomycota,c:Agaricomycetes,o:Agaricales,f:Psathyrellaceae	k__Fungi;p__Basidiomycota;c__Agaricomycetes;o__Agaricales	k__Fungi;p__Basidiomycota;c__Agaricomycetes;o__Agaricales;f__Psathyrellaceae;g__unidentified;s__Psathyrellaceae_sp	k__Fungi;p__Basidiomycota;c__Agaricomycetes;o__Agaricales;f__Psathyrellaceae	k__Fungi;p__Basidiomycota;c__Agaricomycetes;o__Agaricales;f__Psathyrellaceae;g__unidentified;s__Psathyrellaceae_sp
OTU946	k__Fungi	GS|100.0|AB520457;k:Fungi	k__Fungi	k__Fungi;p__unidentified;c__unidentified;o__unidentified;f__unidentified;g__unidentified;s__Fungi_sp	k__Fungi	k__Fungi;p__unidentified;c__unidentified;o__unidentified;f__unidentified;g__unidentified;s__Fungi_sp
OTU947	k__Fungi;p__unidentified;c__unidentified;o__unidentified;f__unidentified;g__unidentified;s__Fungi_sp	SS|1.0000|JX343950;k:Fungi	k__Fungi;p__unidentified;c__unidentified;o__unidentified;f__unidentified;g__unidentified;s__Fungi_sp	k__Fungi;p__unidentified;c__unidentified;o__unidentified;f__unidentified;g__unidentified;s__Fungi_sp	k__Fungi	k__Fungi;p__unidentified;c__unidentified;o__unidentified;f__unidentified;g__unidentified;s__Fungi_sp
OTU948	k__Fungi;p__unidentified;c__unidentified;o__unidentified;f__unidentified;g__unidentified;s__Fungi_sp	US|0.8022|EU490044;k:Fungi,p:Mortierellomycota	k__Fungi;p__unidentified;c__unidentified;o__unidentified;f__unidentified;g__unidentified;s__Fungi_sp	k__Fungi;p__Mortierellomycota;c__Mortierellomycetes;o__Mortierellales;f__Mortierellaceae;g__Mortierella;s__Mortierella_sp	k__Fungi;p__Mortierellomycota;c__Mortierellomycetes;o__Mortierellales;f__Mortierellaceae;g__Mortierella	k__Fungi;p__Mortierellomycota;c__Mortierellomycetes;o__Mortierellales;f__Mortierellaceae;g__Mortierella;s__Mortierella_sp
OTU949	k__Fungi;p__unidentified;c__unidentified;o__unidentified;f__unidentified;g__unidentified;s__Fungi_sp	US|0.8024|None;k:Fungi,p:Ascomycota	k__Fungi;p__unidentified;c__unidentified;o__unidentified;f__unidentified;g__unidentified;s__Fungi_sp	k__Fungi;p__unidentified;c__unidentified;o__unidentified;f__unidentified;g__unidentified;s__Fungi_sp	k__Fungi;p__Ascomycota	k__Fungi;p__Ascomycota;c__unidentified;o__unidentified;f__unidentified;g__unidentified;s__Ascomycota_sp
OTU950	k__Fungi;p__unidentified;c__unidentified;o__unidentified;f__unidentified;g__unidentified;s__Fungi_sp	SS|1.0000|JX043206;k:Rhizaria,p:Cercozoa	k__Fungi;p__unidentified;c__unidentified;o__unidentified;f__unidentified;g__unidentified;s__Fungi_sp	k__Rhizaria;p__Cercozoa;c__unidentified;o__unidentified;f__unidentified;g__unidentified;s__Cercozoa_sp	k__Fungi	k__Fungi;p__unidentified;c__unidentified;o__unidentified;f__unidentified;g__unidentified;s__Fungi_sp
OTU951	k__Fungi	SS|1.0000|JX321136;k:Fungi	k__Fungi	Unassigned	k__Fungi	k__Fungi;p__unidentified;c__unidentified;o__unidentified;f__unidentified;g__unidentified;s__Fungi_sp
OTU952	Unassigned	SS|1.0000|JX188172;k:Fungi	Unassigned	Unassigned	k__Fungi	k__Fungi;p__unidentified;c__unidentified;o__unidentified;f__unidentified;g__unidentified;s__Fungi_sp
OTU953	k__Fungi;p__unidentified;c__unidentified;o__unidentified;f__unidentified;g__unidentified;s__Fungi_sp	GS|100.0|GQ510263;k:Fungi	k__Fungi;p__unidentified;c__unidentified;o__unidentified;f__unidentified;g__unidentified;s__Fungi_sp	k__Fungi;p__unidentified;c__unidentified;o__unidentified;f__unidentified;g__unidentified;s__Fungi_sp	k__Fungi	k__Fungi;p__unidentified;c__unidentified;o__unidentified;f__unidentified;g__unidentified;s__Fungi_sp
OTU954	k__Fungi;p__unidentified;c__unidentified;o__unidentified;f__unidentified;g__unidentified;s__Fungi_sp	GS|99.6|FN397284;k:Fungi,p:Ascomycota,c:Leotiomycetes,o:Helotiales,f:Helotiaceae	k__Fungi;p__unidentified;c__unidentified;o__unidentified;f__unidentified;g__unidentified;s__Fungi_sp	k__Fungi;p__unidentified;c__unidentified;o__unidentified;f__unidentified;g__unidentified;s__Fungi_sp	k__Fungi;p__Ascomycota;c__Leotiomycetes;o__Helotiales;f__Helotiaceae	k__Fungi;p__Ascomycota;c__Leotiomycetes;o__Helotiales;f__Helotiaceae;g__unidentified;s__Helotiaceae_sp
OTU955	k__Fungi;p__unidentified;c__unidentified;o__unidentified;f__unidentified;g__unidentified;s__Fungi_sp	US|0.8229|None;k:Fungi,p:Basidiomycota	k__Fungi;p__unidentified;c__unidentified;o__unidentified;f__unidentified;g__unidentified;s__Fungi_sp	k__Fungi;p__unidentified;c__unidentified;o__unidentified;f__unidentified;g__unidentified;s__Fungi_sp	k__Fungi;p__Basidiomycota	k__Fungi;p__Basidiomycota;c__unidentified;o__unidentified;f__unidentified;g__unidentified;s__Basidiomycota_sp
OTU956	Unassigned	SS|1.0000|AY999136;k:Fungi	Unassigned	Unassigned	k__Fungi	k__Fungi;p__unidentified;c__unidentified;o__unidentified;f__unidentified;g__unidentified;s__Fungi_sp
OTU957	k__Fungi;p__unidentified;c__unidentified;o__unidentified;f__unidentified;g__unidentified;s__Fungi_sp	GS|100.0|AB727347;k:Fungi,p:Basidiomycota,c:Tremellomycetes,o:Filobasidiales,f:Filobasidiaceae,g:Filobasidium,s:Filobasidium floriforme	k__Fungi;p__unidentified;c__unidentified;o__unidentified;f__unidentified;g__unidentified;s__Fungi_sp	k__Fungi;p__unidentified;c__unidentified;o__unidentified;f__unidentified;g__unidentified;s__Fungi_sp	k__Fungi;p__Basidiomycota;c__Tremellomycetes;o__Filobasidiales;f__Filobasidiaceae;g__Filobasidium;s__Filobasidium_floriforme	k__Fungi;p__Basidiomycota;c__Tremellomycetes;o__Filobasidiales;f__Filobasidiaceae;g__Filobasidium;s__Filobasidium_floriforme
OTU958	k__Fungi;p__Basidiomycota;c__Agaricomycetes;o__Agaricales;f__Strophariaceae;g__Tubaria	GSL|100.0|DQ987912;k:Fungi,p:Basidiomycota,c:Agaricomycetes,o:Agaricales,f:Strophariaceae,g:Tubaria	k__Fungi;p__Basidiomycota;c__Agaricomycetes;o__Agaricales;f__Strophariaceae;g__Tubaria;s__Tubaria_sp	k__Fungi;p__unidentified;c__unidentified;o__unidentified;f__unidentified;g__unidentified;s__Fungi_sp	k__Fungi;p__Basidiomycota;c__Agaricomycetes;o__Agaricales;f__Strophariaceae;g__Tubaria	k__Fungi;p__Basidiomycota;c__Agaricomycetes;o__Agaricales;f__Strophariaceae;g__Tubaria;s__Tubaria_sp
OTU959	k__Fungi;p__Ascomycota;c__Eurotiomycetes;o__Eurotiales;f__Trichocomaceae;g__Talaromyces	GSL|100.0|AB176637;k:Fungi,p:Ascomycota,c:Eurotiomycetes,o:Eurotiales,f:Trichocomaceae,g:Talaromyces	k__Fungi;p__Ascomycota;c__Eurotiomycetes;o__Eurotiales;f__Trichocomaceae;g__Talaromyces	k__Fungi;p__Ascomycota;c__Eurotiomycetes;o__Eurotiales;f__Trichocomaceae;g__Talaromyces;s__Talaromyces_sp	k__Fungi;p__Ascomycota;c__Eurotiomycetes;o__Eurotiales;f__Trichocomaceae;g__Talaromyces	k__Fungi;p__Ascomycota;c__Eurotiomycetes;o__Eurotiales;f__Trichocomaceae;g__Talaromyces;s__Talaromyces_sp
OTU960	k__Fungi;p__unidentified;c__unidentified;o__unidentified;f__unidentified;g__unidentified;s__Fungi_sp	GDL|100.0|MF965393;	k__Fungi;p__unidentified;c__unidentified;o__unidentified;f__unidentified;g__unidentified;s__Fungi_sp	k__Fungi;p__unidentified;c__unidentified;o__unidentified;f__unidentified;g__unidentified;s__Fungi_sp	k__Fungi	k__Fungi;p__unidentified;c__unidentified;o__unidentified;f__unidentified;g__unidentified;s__Fungi_sp
OTU961	k__Fungi;p__Ascomycota;c__unidentified;o__unidentified;f__unidentified;g__unidentified;s__Ascomycota_sp	GS|100.0|FR682424;k:Fungi,p:Ascomycota	k__Fungi;p__Ascomycota;c__unidentified;o__unidentified;f__unidentified;g__unidentified;s__Ascomycota_sp	k__Fungi;p__Ascomycota;c__unidentified;o__unidentified;f__unidentified;g__unidentified;s__Ascomycota_sp	k__Fungi;p__Ascomycota	k__Fungi;p__Ascomycota;c__unidentified;o__unidentified;f__unidentified;g__unidentified;s__Ascomycota_sp
OTU962	k__Fungi;p__unidentified;c__unidentified;o__unidentified;f__unidentified;g__unidentified;s__Fungi_sp	SS|0.9700|UDB014650;k:Fungi,p:Chytridiomycota	k__Fungi;p__unidentified;c__unidentified;o__unidentified;f__unidentified;g__unidentified;s__Fungi_sp	k__Fungi;p__unidentified;c__unidentified;o__unidentified;f__unidentified;g__unidentified;s__Fungi_sp	k__Fungi;p__Chytridiomycota	k__Fungi;p__Chytridiomycota;c__unidentified;o__unidentified;f__unidentified;g__unidentified;s__Chytridiomycota_sp
OTU963	k__Fungi;p__unidentified;c__unidentified;o__unidentified;f__unidentified;g__unidentified;s__Fungi_sp	SS|1.0000|JX390341;k:Fungi	k__Fungi;p__unidentified;c__unidentified;o__unidentified;f__unidentified;g__unidentified;s__Fungi_sp	Unassigned	k__Fungi	k__Fungi;p__unidentified;c__unidentified;o__unidentified;f__unidentified;g__unidentified;s__Fungi_sp
OTU964	k__Fungi;p__unidentified;c__unidentified;o__unidentified;f__unidentified;g__unidentified;s__Fungi_sp	US|0.8201|MF531345;k:Fungi,p:Chytridiomycota	k__Fungi;p__unidentified;c__unidentified;o__unidentified;f__unidentified;g__unidentified;s__Fungi_sp	k__Fungi;p__unidentified;c__unidentified;o__unidentified;f__unidentified;g__unidentified;s__Fungi_sp	k__Fungi;p__Chytridiomycota	k__Fungi;p__Chytridiomycota;c__unidentified;o__unidentified;f__unidentified;g__unidentified;s__Chytridiomycota_sp
OTU965	k__Fungi;p__Ascomycota;c__Sordariomycetes;o__Hypocreales;f__Nectriaceae;g__Volutella	GS|100.0|AJ301966;k:Fungi,p:Ascomycota,c:Sordariomycetes,o:Hypocreales,f:Nectriaceae,g:Volutella,s:Volutella ciliata	k__Fungi;p__Ascomycota;c__Sordariomycetes;o__Hypocreales;f__Nectriaceae;g__Volutella	k__Fungi;p__Ascomycota;c__Sordariomycetes;o__Hypocreales;f__Nectriaceae;g__Volutella;s__Volutella_ciliata	k__Fungi;p__Ascomycota;c__Sordariomycetes;o__Hypocreales;f__Nectriaceae;g__Volutella;s__Volutella_ciliata	k__Fungi;p__Ascomycota;c__Sordariomycetes;o__Hypocreales;f__Nectriaceae;g__Volutella;s__Volutella_ciliata
OTU966	k__Fungi;p__unidentified;c__unidentified;o__unidentified;f__unidentified;g__unidentified;s__Fungi_sp	GS|100.0|JX382132;k:Fungi	k__Fungi;p__unidentified;c__unidentified;o__unidentified;f__unidentified;g__unidentified;s__Fungi_sp	k__Fungi;p__unidentified;c__unidentified;o__unidentified;f__unidentified;g__unidentified;s__Fungi_sp	k__Fungi	k__Fungi;p__unidentified;c__unidentified;o__unidentified;f__unidentified;g__unidentified;s__Fungi_sp
OTU967	k__Fungi;p__Basidiomycota;c__Agaricomycetes;o__Boletales;f__Suillaceae;g__Suillus	GS|100.0|KX230626;k:Fungi,p:Basidiomycota,c:Agaricomycetes,o:Boletales,f:Suillaceae,g:Suillus,s:Suillus granulatus	k__Fungi;p__Basidiomycota;c__Agaricomycetes;o__Boletales;f__Suillaceae;g__Suillus	k__Fungi;p__Basidiomycota;c__Agaricomycetes;o__Boletales;f__Suillaceae;g__Suillus;s__Suillus_granulatus	k__Fungi;p__Basidiomycota;c__Agaricomycetes;o__Boletales;f__Suillaceae;g__Suillus;s__Suillus_granulatus	k__Fungi;p__Basidiomycota;c__Agaricomycetes;o__Boletales;f__Suillaceae;g__Suillus;s__Suillus_granulatus
OTU968	k__Fungi;p__unidentified;c__unidentified;o__unidentified;f__unidentified;g__unidentified;s__Fungi_sp	GSL|100.0|FJ531082;k:Fungi,p:Ascomycota,c:Eurotiomycetes,o:Eurotiales,f:Aspergillaceae,g:Aspergillus	k__Fungi;p__unidentified;c__unidentified;o__unidentified;f__unidentified;g__unidentified;s__Fungi_sp	k__Fungi;p__unidentified;c__unidentified;o__unidentified;f__unidentified;g__unidentified;s__Fungi_sp	k__Fungi;p__Ascomycota;c__Eurotiomycetes;o__Eurotiales;f__Aspergillaceae;g__Aspergillus	k__Fungi;p__Ascomycota;c__Eurotiomycetes;o__Eurotiales;f__Aspergillaceae;g__Aspergillus;s__Aspergillus_sp
OTU969	Unassigned	SS|1.0000|AM942525;k:Fungi	Unassigned	Unassigned	k__Fungi	k__Fungi;p__unidentified;c__unidentified;o__unidentified;f__unidentified;g__unidentified;s__Fungi_sp
OTU970	k__Fungi;p__unidentified;c__unidentified;o__unidentified;f__unidentified;g__unidentified;s__Fungi_sp	GS|100.0|JQ070473;k:Fungi,p:Ascomycota,c:Sordariomycetes,o:Hypocreales,f:Nectriaceae,g:Cylindrocarpon	k__Fungi;p__Ascomycota;c__Sordariomycetes;o__Hypocreales;f__Nectriaceae	k__Fungi;p__unidentified;c__unidentified;o__unidentified;f__unidentified;g__unidentified;s__Fungi_sp	k__Fungi;p__Ascomycota;c__Sordariomycetes;o__Hypocreales;f__Nectriaceae;g__Cylindrocarpon	k__Fungi;p__Ascomycota;c__Sordariomycetes;o__Hypocreales;f__Nectriaceae;g__Cylindrocarpon;s__Cylindrocarpon_sp
OTU971	k__Fungi;p__Basidiomycota;c__Agaricomycetes;o__Agaricales;f__Bolbitiaceae;g__unidentified;s__Bolbitiaceae_sp	GS|99.6|GU054252;k:Fungi,p:Basidiomycota,c:Agaricomycetes,o:Agaricales,f:Bolbitiaceae	k__Fungi;p__Basidiomycota;c__Agaricomycetes;o__Agaricales;f__Bolbitiaceae	k__Fungi;p__Basidiomycota;c__Agaricomycetes;o__Agaricales;f__Bolbitiaceae;g__unidentified;s__Bolbitiaceae_sp	k__Fungi;p__Basidiomycota;c__Agaricomycetes;o__Agaricales;f__Bolbitiaceae	k__Fungi;p__Basidiomycota;c__Agaricomycetes;o__Agaricales;f__Bolbitiaceae;g__unidentified;s__Bolbitiaceae_sp
OTU972	k__Fungi;p__unidentified;c__unidentified;o__unidentified;f__unidentified;g__unidentified;s__Fungi_sp	US|1.0000|KF221707;k:Fungi	k__Fungi;p__unidentified;c__unidentified;o__unidentified;f__unidentified;g__unidentified;s__Fungi_sp	k__Rhizaria;p__Cercozoa;c__unidentified;o__unidentified;f__unidentified;g__unidentified;s__Cercozoa_sp	k__Fungi	k__Fungi;p__unidentified;c__unidentified;o__unidentified;f__unidentified;g__unidentified;s__Fungi_sp
OTU973	k__Fungi;p__Chytridiomycota	GS|98.4|MF530415;k:Fungi	k__Fungi	k__Fungi;p__unidentified;c__unidentified;o__unidentified;f__unidentified;g__unidentified;s__Fungi_sp	k__Fungi;p__Chytridiomycota	k__Fungi;p__Chytridiomycota;c__unidentified;o__unidentified;f__unidentified;g__unidentified;s__Chytridiomycota_sp
OTU974	k__Fungi;p__Ascomycota;c__Eurotiomycetes;o__Eurotiales;f__Aspergillaceae;g__Penicillium	GSL|100.0|AF033465;k:Fungi,p:Ascomycota,c:Eurotiomycetes,o:Eurotiales,f:Aspergillaceae,g:Penicillium	k__Fungi;p__Ascomycota;c__Eurotiomycetes;o__Eurotiales;f__Aspergillaceae;g__Penicillium;s__Penicillium_chrysogenum	k__Fungi;p__Ascomycota;c__Eurotiomycetes;o__Eurotiales;f__Aspergillaceae;g__Penicillium;s__Penicillium_rubens	k__Fungi;p__Ascomycota;c__Eurotiomycetes;o__Eurotiales;f__Aspergillaceae;g__Penicillium;s__Penicillium_chrysogenum	k__Fungi;p__Ascomycota;c__Eurotiomycetes;o__Eurotiales;f__Aspergillaceae;g__Penicillium;s__Penicillium_chrysogenum
OTU975	k__Fungi	US|0.8022|JX383490;k:Rhizaria,p:Cercozoa	k__Fungi;p__unidentified;c__unidentified;o__unidentified;f__unidentified;g__unidentified;s__Fungi_sp	k__Fungi;p__unidentified;c__unidentified;o__unidentified;f__unidentified;g__unidentified;s__Fungi_sp	k__Fungi	k__Fungi;p__unidentified;c__unidentified;o__unidentified;f__unidentified;g__unidentified;s__Fungi_sp
OTU976	k__Fungi;p__unidentified;c__unidentified;o__unidentified;f__unidentified;g__unidentified;s__Fungi_sp	SS|1.0000|JX326517;k:Fungi	k__Fungi;p__unidentified;c__unidentified;o__unidentified;f__unidentified;g__unidentified;s__Fungi_sp	Unassigned	k__Fungi	k__Fungi;p__unidentified;c__unidentified;o__unidentified;f__unidentified;g__unidentified;s__Fungi_sp
OTU977	k__Fungi	SS|0.8000|None;k:Fungi,p:Basidiomycota	k__Fungi	k__Fungi;p__Basidiomycota;c__Agaricomycetes;o__Atheliales;f__unidentified;g__unidentified;s__Atheliales_sp	k__Fungi;p__Basidiomycota;c__Agaricomycetes;o__Atheliales	k__Fungi;p__Basidiomycota;c__Agaricomycetes;o__Atheliales;f__unidentified;g__unidentified;s__Atheliales_sp
OTU978	k__Fungi;p__unidentified;c__unidentified;o__unidentified;f__unidentified;g__unidentified;s__Fungi_sp	US|0.8046|EF434096;k:Rhizaria,p:Cercozoa	k__Fungi;p__unidentified;c__unidentified;o__unidentified;f__unidentified;g__unidentified;s__Fungi_sp	Unassigned	k__Fungi	k__Fungi;p__unidentified;c__unidentified;o__unidentified;f__unidentified;g__unidentified;s__Fungi_sp
OTU979	k__Fungi;p__unidentified;c__unidentified;o__unidentified;f__unidentified;g__unidentified;s__Fungi_sp	GS|98.4|EU516998;k:Rhizaria,p:Cercozoa	k__Fungi;p__unidentified;c__unidentified;o__unidentified;f__unidentified;g__unidentified;s__Fungi_sp	k__Rhizaria;p__Cercozoa;c__unidentified;o__unidentified;f__unidentified;g__unidentified;s__Cercozoa_sp	k__Fungi	k__Fungi;p__unidentified;c__unidentified;o__unidentified;f__unidentified;g__unidentified;s__Fungi_sp
OTU980	k__Fungi;p__unidentified;c__unidentified;o__unidentified;f__unidentified;g__unidentified;s__Fungi_sp	US|0.8229|None;k:Fungi,p:Ascomycota	k__Fungi;p__unidentified;c__unidentified;o__unidentified;f__unidentified;g__unidentified;s__Fungi_sp	k__Fungi;p__unidentified;c__unidentified;o__unidentified;f__unidentified;g__unidentified;s__Fungi_sp	k__Fungi;p__Ascomycota	k__Fungi;p__Ascomycota;c__unidentified;o__unidentified;f__unidentified;g__unidentified;s__Ascomycota_sp
OTU981	k__Fungi;p__unidentified;c__unidentified;o__unidentified;f__unidentified;g__unidentified;s__Fungi_sp	US|0.8046|UDB027566;k:Rhizaria,p:Cercozoa	k__Fungi;p__unidentified;c__unidentified;o__unidentified;f__unidentified;g__unidentified;s__Fungi_sp	k__Rhizaria;p__Cercozoa;c__unidentified;o__unidentified;f__unidentified;g__unidentified;s__Cercozoa_sp	k__Fungi	k__Fungi;p__unidentified;c__unidentified;o__unidentified;f__unidentified;g__unidentified;s__Fungi_sp
OTU982	k__Fungi;p__unidentified;c__unidentified;o__unidentified;f__unidentified;g__unidentified;s__Fungi_sp	GS|97.2|JX354794;k:Fungi	k__Fungi;p__unidentified;c__unidentified;o__unidentified;f__unidentified;g__unidentified;s__Fungi_sp	k__Fungi;p__unidentified;c__unidentified;o__unidentified;f__unidentified;g__unidentified;s__Fungi_sp	k__Fungi	k__Fungi;p__unidentified;c__unidentified;o__unidentified;f__unidentified;g__unidentified;s__Fungi_sp
OTU983	k__Fungi	GS|98.7|KY822177;k:Fungi	k__Fungi	k__Fungi;p__unidentified;c__unidentified;o__unidentified;f__unidentified;g__unidentified;s__Fungi_sp	k__Fungi	k__Fungi;p__unidentified;c__unidentified;o__unidentified;f__unidentified;g__unidentified;s__Fungi_sp
OTU984	k__Fungi;p__Ascomycota;c__Leotiomycetes	GS|100.0|FN397286;k:Fungi,p:Ascomycota,c:Leotiomycetes,o:Helotiales	k__Fungi;p__Ascomycota;c__Leotiomycetes	k__Fungi;p__unidentified;c__unidentified;o__unidentified;f__unidentified;g__unidentified;s__Fungi_sp	k__Fungi;p__Ascomycota;c__Leotiomycetes;o__Helotiales	k__Fungi;p__Ascomycota;c__Leotiomycetes;o__Helotiales;f__unidentified;g__unidentified;s__Helotiales_sp
OTU985	k__Fungi;p__Basidiomycota;c__Agaricomycetes;o__Agaricales;f__Cortinariaceae;g__Cortinarius	SS|0.9100|UDB023629;k:Fungi,p:Basidiomycota,c:Agaricomycetes,o:Agaricales	k__Fungi;p__Basidiomycota;c__Agaricomycetes;o__Agaricales	k__Fungi;p__Basidiomycota;c__Agaricomycetes;o__Agaricales;f__Cortinariaceae;g__Cortinarius;s__Cortinarius_viridipes	k__Fungi;p__Basidiomycota;c__Agaricomycetes;o__Agaricales;f__Cortinariaceae;g__Cortinarius;s__Cortinarius_viridipes	k__Fungi;p__Basidiomycota;c__Agaricomycetes;o__Agaricales;f__Cortinariaceae;g__Cortinarius;s__Cortinarius_viridipes
OTU986	k__Fungi	US|0.8091|None;k:Fungi,p:Chytridiomycota	k__Fungi;p__Chytridiomycota	k__Fungi;p__Chytridiomycota;c__unidentified;o__unidentified;f__unidentified;g__unidentified;s__Chytridiomycota_sp	k__Fungi;p__Chytridiomycota	k__Fungi;p__Chytridiomycota;c__unidentified;o__unidentified;f__unidentified;g__unidentified;s__Chytridiomycota_sp
OTU987	k__Fungi;p__unidentified;c__unidentified;o__unidentified;f__unidentified;g__unidentified;s__Fungi_sp	SS|1.0000|LC205479;k:Fungi	k__Fungi;p__unidentified;c__unidentified;o__unidentified;f__unidentified;g__unidentified;s__Fungi_sp	k__Fungi;p__unidentified;c__unidentified;o__unidentified;f__unidentified;g__unidentified;s__Fungi_sp	k__Fungi	k__Fungi;p__unidentified;c__unidentified;o__unidentified;f__unidentified;g__unidentified;s__Fungi_sp
OTU988	k__Fungi;p__unidentified;c__unidentified;o__unidentified;f__unidentified;g__unidentified;s__Fungi_sp	GS|100.0|JX378513;k:Fungi,p:Mortierellomycota,c:Mortierellomycetes,o:Mortierellales	k__Fungi;p__unidentified;c__unidentified;o__unidentified;f__unidentified;g__unidentified;s__Fungi_sp	k__Fungi;p__unidentified;c__unidentified;o__unidentified;f__unidentified;g__unidentified;s__Fungi_sp	k__Fungi;p__Mortierellomycota;c__Mortierellomycetes;o__Mortierellales	k__Fungi;p__Mortierellomycota;c__Mortierellomycetes;o__Mortierellales;f__unidentified;g__unidentified;s__Mortierellales_sp
OTU989	k__Fungi;p__unidentified;c__unidentified;o__unidentified;f__unidentified;g__unidentified;s__Fungi_sp	GS|98.4|JN904374;k:Fungi	k__Fungi;p__unidentified;c__unidentified;o__unidentified;f__unidentified;g__unidentified;s__Fungi_sp	k__Fungi;p__unidentified;c__unidentified;o__unidentified;f__unidentified;g__unidentified;s__Fungi_sp	k__Fungi	k__Fungi;p__unidentified;c__unidentified;o__unidentified;f__unidentified;g__unidentified;s__Fungi_sp
OTU990	k__Fungi;p__Basidiomycota;c__Agaricomycetes;o__Polyporales;f__Fomitopsidaceae;g__Postia	US|0.8393|None;k:Fungi,p:Blastocladiomycota	k__Fungi;p__Basidiomycota;c__Agaricomycetes;o__Polyporales;f__Fomitopsidaceae;g__Postia	k__Fungi;p__Basidiomycota;c__Agaricomycetes;o__Polyporales;f__Fomitopsidaceae;g__Postia;s__Postia_caesia	k__Fungi;p__Basidiomycota;c__Agaricomycetes;o__Polyporales;f__Fomitopsidaceae;g__Postia	k__Fungi;p__Basidiomycota;c__Agaricomycetes;o__Polyporales;f__Fomitopsidaceae;g__Postia;s__Postia_sp
OTU991	k__Fungi	GS|99.6|HG937106;k:Fungi,p:Ascomycota,c:Leotiomycetes,o:Helotiales	k__Fungi	k__Fungi;p__Ascomycota;c__Leotiomycetes;o__Helotiales;f__unidentified;g__unidentified;s__Helotiales_sp	k__Fungi;p__Ascomycota;c__Leotiomycetes;o__Helotiales	k__Fungi;p__Ascomycota;c__Leotiomycetes;o__Helotiales;f__unidentified;g__unidentified;s__Helotiales_sp
OTU992	k__Fungi	SS|1.0000|JX031591;k:Fungi	k__Fungi;p__Chytridiomycota	k__Fungi;p__Chytridiomycota;c__Spizellomycetes;o__Spizellomycetales;f__Spizellomycetaceae;g__Kochiomyces;s__Kochiomyces_dichotomus	k__Fungi;p__Chytridiomycota;c__Spizellomycetes;o__Spizellomycetales;f__Spizellomycetaceae;g__Kochiomyces;s__Kochiomyces_dichotomus	k__Fungi;p__Chytridiomycota;c__Spizellomycetes;o__Spizellomycetales;f__Spizellomycetaceae;g__Kochiomyces;s__Kochiomyces_dichotomus
OTU993	k__Fungi;p__unidentified;c__unidentified;o__unidentified;f__unidentified;g__unidentified;s__Fungi_sp	US|1.0000|None;k:Fungi	k__Fungi;p__unidentified;c__unidentified;o__unidentified;f__unidentified;g__unidentified;s__Fungi_sp	k__Fungi;p__unidentified;c__unidentified;o__unidentified;f__unidentified;g__unidentified;s__Fungi_sp	k__Fungi	k__Fungi;p__unidentified;c__unidentified;o__unidentified;f__unidentified;g__unidentified;s__Fungi_sp
OTU994	k__Fungi	GS|99.6|KP698372;k:Fungi,p:Ascomycota	k__Fungi	k__Fungi;p__Ascomycota;c__unidentified;o__unidentified;f__unidentified;g__unidentified;s__Ascomycota_sp	k__Fungi;p__Ascomycota	k__Fungi;p__Ascomycota;c__unidentified;o__unidentified;f__unidentified;g__unidentified;s__Ascomycota_sp
OTU995	k__Fungi;p__unidentified;c__unidentified;o__unidentified;f__unidentified;g__unidentified;s__Fungi_sp	US|0.9908|DQ421131;k:Fungi,p:Chytridiomycota	k__Fungi;p__unidentified;c__unidentified;o__unidentified;f__unidentified;g__unidentified;s__Fungi_sp	k__Fungi;p__unidentified;c__unidentified;o__unidentified;f__unidentified;g__unidentified;s__Fungi_sp	k__Fungi;p__Chytridiomycota	k__Fungi;p__Chytridiomycota;c__unidentified;o__unidentified;f__unidentified;g__unidentified;s__Chytridiomycota_sp
OTU996	k__Fungi;p__Basidiomycota;c__Agaricomycetes;o__Polyporales;f__Polyporales_fam_Incertae_sedis	US|0.8454|None;k:Fungi,p:Basidiomycota	k__Fungi;p__Basidiomycota;c__Agaricomycetes;o__Polyporales;f__Polyporales_fam_Incertae_sedis;g__Pycnoporellus	k__Fungi;p__Basidiomycota;c__Agaricomycetes;o__Polyporales;f__Polyporales_fam_Incertae_sedis;g__Pycnoporellus;s__Pycnoporellus_alboluteus	k__Fungi;p__Basidiomycota;c__Agaricomycetes;o__Polyporales;f__Polyporales_fam_Incertae_sedis;g__Pycnoporellus;s__Pycnoporellus_alboluteus	k__Fungi;p__Basidiomycota;c__Agaricomycetes;o__Polyporales;f__Polyporales_fam_Incertae_sedis;g__Pycnoporellus;s__Pycnoporellus_alboluteus
OTU997	k__Fungi;p__Basidiomycota;c__Agaricomycetes;o__Agaricales;f__Strophariaceae	GS|99.6|KU534799;k:Fungi,p:Basidiomycota,c:Agaricomycetes,o:Agaricales,f:Strophariaceae	k__Fungi;p__unidentified;c__unidentified;o__unidentified;f__unidentified;g__unidentified;s__Fungi_sp	k__Fungi;p__Basidiomycota;c__Agaricomycetes;o__Agaricales;f__Strophariaceae;g__unidentified;s__Strophariaceae_sp	k__Fungi;p__Basidiomycota;c__Agaricomycetes;o__Agaricales;f__Strophariaceae	k__Fungi;p__Basidiomycota;c__Agaricomycetes;o__Agaricales;f__Strophariaceae;g__unidentified;s__Strophariaceae_sp
OTU998	k__Fungi;p__unidentified;c__unidentified;o__unidentified;f__unidentified;g__unidentified;s__Fungi_sp	GS|99.0|KF494006;k:Fungi,p:Ascomycota,c:Orbiliomycetes,o:Orbiliales,f:Orbiliaceae,g:Arthrobotrys,s:Arthrobotrys scaphoides	k__Fungi;p__unidentified;c__unidentified;o__unidentified;f__unidentified;g__unidentified;s__Fungi_sp	k__Fungi;p__Ascomycota;c__Orbiliomycetes;o__Orbiliales;f__Orbiliaceae;g__Arthrobotrys;s__Arthrobotrys_scaphoides	k__Fungi;p__Ascomycota;c__Orbiliomycetes;o__Orbiliales;f__Orbiliaceae;g__Arthrobotrys;s__Arthrobotrys_scaphoides	k__Fungi;p__Ascomycota;c__Orbiliomycetes;o__Orbiliales;f__Orbiliaceae;g__Arthrobotrys;s__Arthrobotrys_scaphoides
OTU999	k__Fungi;p__unidentified;c__unidentified;o__unidentified;f__unidentified;g__unidentified;s__Fungi_sp	US|1.0000|JX043207;k:Rhizaria	k__Fungi;p__unidentified;c__unidentified;o__unidentified;f__unidentified;g__unidentified;s__Fungi_sp	k__Rhizaria;p__Cercozoa;c__unidentified;o__unidentified;f__unidentified;g__unidentified;s__Cercozoa_sp	k__Fungi	k__Fungi;p__unidentified;c__unidentified;o__unidentified;f__unidentified;g__unidentified;s__Fungi_sp
OTU1000	k__Fungi;p__unidentified;c__unidentified;o__unidentified;f__unidentified;g__unidentified;s__Fungi_sp	GS|98.7|AY615939;k:Fungi	k__Fungi;p__unidentified;c__unidentified;o__unidentified;f__unidentified;g__unidentified;s__Fungi_sp	k__Fungi;p__unidentified;c__unidentified;o__unidentified;f__unidentified;g__unidentified;s__Fungi_sp	k__Fungi	k__Fungi;p__unidentified;c__unidentified;o__unidentified;f__unidentified;g__unidentified;s__Fungi_sp
OTU1001	k__Fungi;p__unidentified;c__unidentified;o__unidentified;f__unidentified;g__unidentified;s__Fungi_sp	SS|0.8400|KT601334;k:Fungi,p:Zoopagomycota,c:Zoopagomycetes,o:Zoopagales,f:Piptocephalidaceae,g:Syncephalis	k__Fungi;p__unidentified;c__unidentified;o__unidentified;f__unidentified;g__unidentified;s__Fungi_sp	k__Fungi;p__unidentified;c__unidentified;o__unidentified;f__unidentified;g__unidentified;s__Fungi_sp	k__Fungi;p__Zoopagomycota;c__Zoopagomycetes;o__Zoopagales;f__Piptocephalidaceae;g__Syncephalis	k__Fungi;p__Zoopagomycota;c__Zoopagomycetes;o__Zoopagales;f__Piptocephalidaceae;g__Syncephalis;s__Syncephalis_sp
OTU1002	k__Fungi;p__unidentified;c__unidentified;o__unidentified;f__unidentified;g__unidentified;s__Fungi_sp	GS|99.5|JX387451;k:Fungi	k__Fungi;p__unidentified;c__unidentified;o__unidentified;f__unidentified;g__unidentified;s__Fungi_sp	k__Fungi;p__unidentified;c__unidentified;o__unidentified;f__unidentified;g__unidentified;s__Fungi_sp	k__Fungi	k__Fungi;p__unidentified;c__unidentified;o__unidentified;f__unidentified;g__unidentified;s__Fungi_sp
OTU1003	k__Fungi;p__unidentified;c__unidentified;o__unidentified;f__unidentified;g__unidentified;s__Fungi_sp	GS|100.0|DQ421235;k:Fungi,p:Ascomycota,c:Eurotiomycetes,o:Onygenales	k__Fungi;p__unidentified;c__unidentified;o__unidentified;f__unidentified;g__unidentified;s__Fungi_sp	k__Fungi;p__Ascomycota;c__Eurotiomycetes;o__Onygenales;f__unidentified;g__unidentified;s__Onygenales_sp	k__Fungi;p__Ascomycota;c__Eurotiomycetes;o__Onygenales	k__Fungi;p__Ascomycota;c__Eurotiomycetes;o__Onygenales;f__unidentified;g__unidentified;s__Onygenales_sp
OTU1004	k__Fungi;p__unidentified;c__unidentified;o__unidentified;f__unidentified;g__unidentified;s__Fungi_sp	US|0.8890|FJ777142;k:Fungi,p:Mortierellomycota,c:Mortierellomycetes,o:Mortierellales,f:Mortierellaceae,g:Mortierella	k__Fungi;p__unidentified;c__unidentified;o__unidentified;f__unidentified;g__unidentified;s__Fungi_sp	k__Fungi;p__unidentified;c__unidentified;o__unidentified;f__unidentified;g__unidentified;s__Fungi_sp	k__Fungi;p__Mortierellomycota;c__Mortierellomycetes;o__Mortierellales;f__Mortierellaceae;g__Mortierella	k__Fungi;p__Mortierellomycota;c__Mortierellomycetes;o__Mortierellales;f__Mortierellaceae;g__Mortierella;s__Mortierella_sp
OTU1005	k__Fungi;p__Basidiomycota	SS|0.9900|FJ475763;k:Fungi,p:Basidiomycota,c:Agaricomycetes,o:Auriculariales,f:Hyaloriaceae	k__Fungi;p__Basidiomycota;c__Agaricomycetes;o__Agaricales	k__Fungi;p__Basidiomycota;c__Agaricomycetes;o__Agaricales;f__unidentified;g__unidentified;s__Agaricales_sp	k__Fungi;p__Basidiomycota;c__Agaricomycetes;o__Auriculariales;f__Hyaloriaceae	k__Fungi;p__Basidiomycota;c__Agaricomycetes;o__Auriculariales;f__Hyaloriaceae;g__unidentified;s__Hyaloriaceae_sp
OTU1006	Unassigned	SS|0.8800|KY189979;k:Fungi,p:Ascomycota	Unassigned	Unassigned	k__Fungi;p__Ascomycota	k__Fungi;p__Ascomycota;c__unidentified;o__unidentified;f__unidentified;g__unidentified;s__Ascomycota_sp
OTU1007	k__Fungi	GS|97.0|EU379224;k:Fungi,p:Chytridiomycota,c:Rhizophlyctidomycetes,o:Rhizophlyctidales,f:Sonoraphlyctidaceae,g:Sonoraphlyctis,s:Sonoraphlyctis ranzonii	k__Fungi;p__Chytridiomycota;c__Rhizophlyctidomycetes;o__Rhizophlyctidales;f__Sonoraphlyctidaceae;g__Sonoraphlyctis	k__Fungi;p__Chytridiomycota;c__Rhizophlyctidomycetes;o__Rhizophlyctidales;f__Sonoraphlyctidaceae;g__Sonoraphlyctis;s__Sonoraphlyctis_sp	k__Fungi;p__Chytridiomycota;c__Rhizophlyctidomycetes;o__Rhizophlyctidales;f__Sonoraphlyctidaceae;g__Sonoraphlyctis;s__Sonoraphlyctis_ranzonii	k__Fungi;p__Chytridiomycota;c__Rhizophlyctidomycetes;o__Rhizophlyctidales;f__Sonoraphlyctidaceae;g__Sonoraphlyctis;s__Sonoraphlyctis_ranzonii
OTU1008	k__Fungi;p__unidentified;c__unidentified;o__unidentified;f__unidentified;g__unidentified;s__Fungi_sp	US|0.8454|None;k:Fungi,p:Chytridiomycota	k__Fungi;p__unidentified;c__unidentified;o__unidentified;f__unidentified;g__unidentified;s__Fungi_sp	Unassigned	k__Fungi;p__Chytridiomycota	k__Fungi;p__Chytridiomycota;c__unidentified;o__unidentified;f__unidentified;g__unidentified;s__Chytridiomycota_sp
OTU1009	k__Fungi;p__unidentified;c__unidentified;o__unidentified;f__unidentified;g__unidentified;s__Fungi_sp	US|1.0000|JX363502;k:Fungi	k__Fungi;p__unidentified;c__unidentified;o__unidentified;f__unidentified;g__unidentified;s__Fungi_sp	k__Fungi;p__unidentified;c__unidentified;o__unidentified;f__unidentified;g__unidentified;s__Fungi_sp	k__Fungi	k__Fungi;p__unidentified;c__unidentified;o__unidentified;f__unidentified;g__unidentified;s__Fungi_sp
OTU1010	k__Fungi;p__unidentified;c__unidentified;o__unidentified;f__unidentified;g__unidentified;s__Fungi_sp	US|1.0000|None;k:Fungi	k__Fungi;p__unidentified;c__unidentified;o__unidentified;f__unidentified;g__unidentified;s__Fungi_sp	k__Rhizaria;p__Cercozoa;c__unidentified;o__unidentified;f__unidentified;g__unidentified;s__Cercozoa_sp	k__Fungi	k__Fungi;p__unidentified;c__unidentified;o__unidentified;f__unidentified;g__unidentified;s__Fungi_sp
OTU1011	k__Fungi;p__Basidiomycota;c__Tremellomycetes;o__Tremellales;f__Bulleribasidiaceae;g__Vishniacozyma;s__Vishniacozyma_sp	GS|100.0|KF958210;k:Fungi,p:Basidiomycota,c:Tremellomycetes,o:Tremellales,f:Bulleribasidiaceae,g:Vishniacozyma,s:Vishniacozyma tephrensis	k__Fungi;p__Basidiomycota;c__Tremellomycetes;o__Tremellales;f__Bulleribasidiaceae;g__Vishniacozyma;s__Vishniacozyma_sp	k__Fungi;p__Ascomycota;c__unidentified;o__unidentified;f__unidentified;g__unidentified;s__Ascomycota_sp	k__Fungi;p__Basidiomycota;c__Tremellomycetes;o__Tremellales;f__Bulleribasidiaceae;g__Vishniacozyma;s__Vishniacozyma_tephrensis	k__Fungi;p__Basidiomycota;c__Tremellomycetes;o__Tremellales;f__Bulleribasidiaceae;g__Vishniacozyma;s__Vishniacozyma_tephrensis
OTU1012	k__Fungi;p__unidentified;c__unidentified;o__unidentified;f__unidentified;g__unidentified;s__Fungi_sp	GS|99.6|JX326517;k:Fungi,p:Ascomycota,c:Sordariomycetes	k__Fungi;p__unidentified;c__unidentified;o__unidentified;f__unidentified;g__unidentified;s__Fungi_sp	k__Fungi;p__Ascomycota;c__Sordariomycetes;o__unidentified;f__unidentified;g__unidentified;s__Sordariomycetes_sp	k__Fungi;p__Ascomycota;c__Sordariomycetes	k__Fungi;p__Ascomycota;c__Sordariomycetes;o__unidentified;f__unidentified;g__unidentified;s__Sordariomycetes_sp
OTU1013	k__Fungi;p__Basidiomycota;c__Agaricomycetes;o__Agaricales	SS|0.8300|None;k:Fungi,p:Basidiomycota,c:Agaricomycetes	k__Fungi;p__Basidiomycota;c__Agaricomycetes;o__Agaricales;f__Tricholomataceae;g__Leucopaxillus	Unassigned	k__Fungi;p__Basidiomycota;c__Agaricomycetes;o__Agaricales;f__Tricholomataceae;g__Leucopaxillus	k__Fungi;p__Basidiomycota;c__Agaricomycetes;o__Agaricales;f__Tricholomataceae;g__Leucopaxillus;s__Leucopaxillus_sp
OTU1014	k__Fungi;p__unidentified;c__unidentified;o__unidentified;f__unidentified;g__unidentified;s__Fungi_sp	US|0.9520|HG328145;k:Fungi,p:Ascomycota,c:Sordariomycetes,o:Sordariales,f:Chaetomiaceae	k__Fungi;p__unidentified;c__unidentified;o__unidentified;f__unidentified;g__unidentified;s__Fungi_sp	k__Fungi;p__unidentified;c__unidentified;o__unidentified;f__unidentified;g__unidentified;s__Fungi_sp	k__Fungi;p__Ascomycota;c__Sordariomycetes;o__Sordariales;f__Chaetomiaceae	k__Fungi;p__Ascomycota;c__Sordariomycetes;o__Sordariales;f__Chaetomiaceae;g__unidentified;s__Chaetomiaceae_sp
OTU1015	k__Fungi;p__Glomeromycota;c__Paraglomeromycetes;o__Paraglomerales;f__unidentified;g__unidentified;s__Paraglomerales_sp	US|0.8083|KU000389;k:Rhizaria,p:Cercozoa	k__Fungi;p__Glomeromycota;c__Paraglomeromycetes;o__Paraglomerales	k__Fungi;p__unidentified;c__unidentified;o__unidentified;f__unidentified;g__unidentified;s__Fungi_sp	k__Fungi;p__Glomeromycota;c__Paraglomeromycetes;o__Paraglomerales	k__Fungi;p__Glomeromycota;c__Paraglomeromycetes;o__Paraglomerales;f__unidentified;g__unidentified;s__Paraglomerales_sp
OTU1016	k__Fungi;p__Ascomycota;c__Eurotiomycetes;o__Eurotiales;f__Trichocomaceae;g__Talaromyces;s__Talaromyces_sp	GS|100.0|AY532419;k:Fungi,p:Ascomycota,c:Eurotiomycetes,o:Eurotiales,f:Trichocomaceae,g:Talaromyces	k__Fungi;p__Ascomycota;c__Eurotiomycetes;o__Eurotiales;f__Trichocomaceae;g__Talaromyces;s__Talaromyces_sp	k__Fungi;p__Ascomycota;c__Eurotiomycetes;o__Eurotiales;f__Trichocomaceae;g__Talaromyces;s__Talaromyces_sp	k__Fungi;p__Ascomycota;c__Eurotiomycetes;o__Eurotiales;f__Trichocomaceae;g__Talaromyces	k__Fungi;p__Ascomycota;c__Eurotiomycetes;o__Eurotiales;f__Trichocomaceae;g__Talaromyces;s__Talaromyces_sp
OTU1017	k__Fungi;p__unidentified;c__unidentified;o__unidentified;f__unidentified;g__unidentified;s__Fungi_sp	US|0.8083|KF535949;k:Rhizaria,p:Cercozoa	k__Fungi;p__unidentified;c__unidentified;o__unidentified;f__unidentified;g__unidentified;s__Fungi_sp	k__Fungi;p__unidentified;c__unidentified;o__unidentified;f__unidentified;g__unidentified;s__Fungi_sp	k__Fungi	k__Fungi;p__unidentified;c__unidentified;o__unidentified;f__unidentified;g__unidentified;s__Fungi_sp
OTU1018	k__Fungi;p__unidentified;c__unidentified;o__unidentified;f__unidentified;g__unidentified;s__Fungi_sp	GS|100.0|AY452509;k:Fungi,p:Ascomycota,c:Sordariomycetes,o:Glomerellales,f:Plectosphaerellaceae,g:Lectera	k__Fungi;p__unidentified;c__unidentified;o__unidentified;f__unidentified;g__unidentified;s__Fungi_sp	k__Fungi;p__unidentified;c__unidentified;o__unidentified;f__unidentified;g__unidentified;s__Fungi_sp	k__Fungi;p__Ascomycota;c__Sordariomycetes;o__Glomerellales;f__Plectosphaerellaceae;g__Lectera	k__Fungi;p__Ascomycota;c__Sordariomycetes;o__Glomerellales;f__Plectosphaerellaceae;g__Lectera;s__Lectera_sp
OTU1019	k__Fungi;p__unidentified;c__unidentified;o__unidentified;f__unidentified;g__unidentified;s__Fungi_sp	GS|97.2|JX043198;k:Fungi,p:Chytridiomycota,c:Chytridiomycetes	k__Fungi;p__unidentified;c__unidentified;o__unidentified;f__unidentified;g__unidentified;s__Fungi_sp	k__Fungi;p__Chytridiomycota;c__Chytridiomycetes;o__unidentified;f__unidentified;g__unidentified;s__Chytridiomycetes_sp	k__Fungi;p__Chytridiomycota;c__Chytridiomycetes	k__Fungi;p__Chytridiomycota;c__Chytridiomycetes;o__unidentified;f__unidentified;g__unidentified;s__Chytridiomycetes_sp
OTU1020	k__Fungi;p__unidentified;c__unidentified;o__unidentified;f__unidentified;g__unidentified;s__Fungi_sp	GS|100.0|JF740262;k:Fungi,p:Ascomycota,c:Dothideomycetes,o:Pleosporales,f:Cucurbitariaceae,g:Pyrenochaetopsis,s:Pyrenochaetopsis leptospora	k__Fungi	k__Fungi;p__unidentified;c__unidentified;o__unidentified;f__unidentified;g__unidentified;s__Fungi_sp	k__Fungi;p__Ascomycota;c__Dothideomycetes;o__Pleosporales;f__Cucurbitariaceae;g__Pyrenochaetopsis;s__Pyrenochaetopsis_leptospora	k__Fungi;p__Ascomycota;c__Dothideomycetes;o__Pleosporales;f__Cucurbitariaceae;g__Pyrenochaetopsis;s__Pyrenochaetopsis_leptospora
OTU1021	k__Fungi;p__unidentified;c__unidentified;o__unidentified;f__unidentified;g__unidentified;s__Fungi_sp	US|0.9933|JX968234;k:Fungi,p:Basidiomycota,c:Agaricomycetes	k__Fungi;p__unidentified;c__unidentified;o__unidentified;f__unidentified;g__unidentified;s__Fungi_sp	k__Fungi;p__unidentified;c__unidentified;o__unidentified;f__unidentified;g__unidentified;s__Fungi_sp	k__Fungi;p__Basidiomycota;c__Agaricomycetes	k__Fungi;p__Basidiomycota;c__Agaricomycetes;o__unidentified;f__unidentified;g__unidentified;s__Agaricomycetes_sp
OTU1022	k__Fungi;p__unidentified;c__unidentified;o__unidentified;f__unidentified;g__unidentified;s__Fungi_sp	US|0.8091|None;k:Fungi,p:Basidiomycota	k__Fungi;p__Ascomycota	k__Fungi;p__unidentified;c__unidentified;o__unidentified;f__unidentified;g__unidentified;s__Fungi_sp	k__Fungi;p__Basidiomycota	k__Fungi;p__Basidiomycota;c__unidentified;o__unidentified;f__unidentified;g__unidentified;s__Basidiomycota_sp
OTU1023	k__Fungi;p__Ascomycota;c__Orbiliomycetes;o__Orbiliales;f__Orbiliaceae	GSL|100.0|DQ999827;k:Fungi,p:Ascomycota,c:Orbiliomycetes,o:Orbiliales,f:Orbiliaceae,g:Dactylella,s:Dactylella candida	k__Fungi;p__Ascomycota;c__Orbiliomycetes;o__Orbiliales;f__Orbiliaceae	k__Fungi;p__Ascomycota;c__Orbiliomycetes;o__Orbiliales;f__Orbiliaceae;g__Dactylella;s__Dactylella_candida	k__Fungi;p__Ascomycota;c__Orbiliomycetes;o__Orbiliales;f__Orbiliaceae;g__Dactylella;s__Dactylella_candida	k__Fungi;p__Ascomycota;c__Orbiliomycetes;o__Orbiliales;f__Orbiliaceae;g__Dactylella;s__Dactylella_candida
OTU1024	k__Fungi;p__unidentified;c__unidentified;o__unidentified;f__unidentified;g__unidentified;s__Fungi_sp	GS|100.0|FJ777254;k:Fungi,p:Basidiomycota,c:Agaricomycetes	k__Fungi;p__unidentified;c__unidentified;o__unidentified;f__unidentified;g__unidentified;s__Fungi_sp	k__Fungi;p__unidentified;c__unidentified;o__unidentified;f__unidentified;g__unidentified;s__Fungi_sp	k__Fungi;p__Basidiomycota;c__Agaricomycetes	k__Fungi;p__Basidiomycota;c__Agaricomycetes;o__unidentified;f__unidentified;g__unidentified;s__Agaricomycetes_sp
OTU1025	k__Fungi;p__unidentified;c__unidentified;o__unidentified;f__unidentified;g__unidentified;s__Fungi_sp	SS|1.0000|UDB014794;k:Fungi,p:Rozellomycota	k__Fungi;p__unidentified;c__unidentified;o__unidentified;f__unidentified;g__unidentified;s__Fungi_sp	k__Fungi;p__unidentified;c__unidentified;o__unidentified;f__unidentified;g__unidentified;s__Fungi_sp	k__Fungi;p__Rozellomycota	k__Fungi;p__Rozellomycota;c__unidentified;o__unidentified;f__unidentified;g__unidentified;s__Rozellomycota_sp
OTU1026	k__Fungi;p__Basidiomycota	US|0.8083|FJ781428;k:Fungi,p:Mucoromycota	k__Fungi;p__Basidiomycota;c__Tremellomycetes;o__Tremellales;f__Bulleribasidiaceae;g__Derxomyces	k__Fungi;p__unidentified;c__unidentified;o__unidentified;f__unidentified;g__unidentified;s__Fungi_sp	k__Fungi;p__Basidiomycota	k__Fungi;p__Basidiomycota;c__unidentified;o__unidentified;f__unidentified;g__unidentified;s__Basidiomycota_sp
OTU1027	k__Fungi;p__unidentified;c__unidentified;o__unidentified;f__unidentified;g__unidentified;s__Fungi_sp	US|1.0000|None;k:Fungi	k__Fungi;p__unidentified;c__unidentified;o__unidentified;f__unidentified;g__unidentified;s__Fungi_sp	k__Fungi;p__unidentified;c__unidentified;o__unidentified;f__unidentified;g__unidentified;s__Fungi_sp	k__Fungi	k__Fungi;p__unidentified;c__unidentified;o__unidentified;f__unidentified;g__unidentified;s__Fungi_sp
OTU1028	k__Fungi;p__Basidiomycota;c__Agaricomycetes;o__Agaricales;f__Hymenogastraceae;g__Hebeloma	SS|1.0000|EU480325;k:Fungi	k__Fungi;p__Basidiomycota;c__Agaricomycetes;o__Agaricales;f__Hymenogastraceae;g__Hebeloma	k__Fungi;p__Basidiomycota;c__Agaricomycetes;o__Agaricales;f__Cortinariaceae;g__unidentified;s__Cortinariaceae_sp	k__Fungi;p__Basidiomycota;c__Agaricomycetes;o__Agaricales;f__Hymenogastraceae;g__Hebeloma	k__Fungi;p__Basidiomycota;c__Agaricomycetes;o__Agaricales;f__Hymenogastraceae;g__Hebeloma;s__Hebeloma_sp
OTU1029	k__Fungi;p__Monoblepharomycota;c__Monoblepharidomycetes;o__Monoblepharidales;f__Monoblepharidaceae;g__Monoblepharis	US|0.8393|MF531385;k:Fungi,p:Aphelidiomycota	k__Fungi	k__Fungi;p__unidentified;c__unidentified;o__unidentified;f__unidentified;g__unidentified;s__Fungi_sp	k__Fungi;p__Monoblepharomycota;c__Monoblepharidomycetes;o__Monoblepharidales;f__Monoblepharidaceae;g__Monoblepharis	k__Fungi;p__Monoblepharomycota;c__Monoblepharidomycetes;o__Monoblepharidales;f__Monoblepharidaceae;g__Monoblepharis;s__Monoblepharis_sp
OTU1030	k__Fungi;p__Basidiomycota;c__Agaricomycetes;o__Agaricales;f__Bolbitiaceae;g__unidentified;s__Bolbitiaceae_sp	GS|100.0|JX968206;k:Fungi,p:Basidiomycota,c:Agaricomycetes,o:Agaricales,f:Bolbitiaceae,g:Conocybe,s:Conocybe romagnesii	k__Fungi;p__Basidiomycota;c__Agaricomycetes;o__Agaricales;f__Bolbitiaceae	k__Fungi;p__Basidiomycota;c__Agaricomycetes;o__Agaricales;f__Bolbitiaceae;g__Conocybe;s__Conocybe_sp	k__Fungi;p__Basidiomycota;c__Agaricomycetes;o__Agaricales;f__Bolbitiaceae;g__Conocybe;s__Conocybe_romagnesii	k__Fungi;p__Basidiomycota;c__Agaricomycetes;o__Agaricales;f__Bolbitiaceae;g__Conocybe;s__Conocybe_romagnesii
OTU1031	k__Fungi;p__unidentified;c__unidentified;o__unidentified;f__unidentified;g__unidentified;s__Fungi_sp	SS|0.8500|EU807094;k:Rhizaria,p:Cercozoa	Unassigned	k__Fungi;p__unidentified;c__unidentified;o__unidentified;f__unidentified;g__unidentified;s__Fungi_sp	k__Fungi	k__Fungi;p__unidentified;c__unidentified;o__unidentified;f__unidentified;g__unidentified;s__Fungi_sp
OTU1032	k__Fungi;p__unidentified;c__unidentified;o__unidentified;f__unidentified;g__unidentified;s__Fungi_sp	US|0.8229|None;k:Fungi,p:Chytridiomycota	k__Fungi;p__unidentified;c__unidentified;o__unidentified;f__unidentified;g__unidentified;s__Fungi_sp	k__Fungi;p__unidentified;c__unidentified;o__unidentified;f__unidentified;g__unidentified;s__Fungi_sp	k__Fungi;p__Chytridiomycota	k__Fungi;p__Chytridiomycota;c__unidentified;o__unidentified;f__unidentified;g__unidentified;s__Chytridiomycota_sp
OTU1033	k__Fungi;p__unidentified;c__unidentified;o__unidentified;f__unidentified;g__unidentified;s__Fungi_sp	SS|1.0000|MF534388;k:Fungi,p:Chytridiomycota	k__Fungi;p__unidentified;c__unidentified;o__unidentified;f__unidentified;g__unidentified;s__Fungi_sp	k__Fungi;p__Chytridiomycota;c__unidentified;o__unidentified;f__unidentified;g__unidentified;s__Chytridiomycota_sp	k__Fungi;p__Chytridiomycota	k__Fungi;p__Chytridiomycota;c__unidentified;o__unidentified;f__unidentified;g__unidentified;s__Chytridiomycota_sp
OTU1034	k__Fungi;p__unidentified;c__unidentified;o__unidentified;f__unidentified;g__unidentified;s__Fungi_sp	US|0.9981|FJ237153;k:Fungi	k__Fungi;p__unidentified;c__unidentified;o__unidentified;f__unidentified;g__unidentified;s__Fungi_sp	k__Rhizaria;p__Cercozoa;c__unidentified;o__unidentified;f__unidentified;g__unidentified;s__Cercozoa_sp	k__Fungi	k__Fungi;p__unidentified;c__unidentified;o__unidentified;f__unidentified;g__unidentified;s__Fungi_sp
OTU1035	Unassigned	US|0.8345|MF965342;k:Fungi,p:Ascomycota	Unassigned	Unassigned	k__Fungi;p__Ascomycota	k__Fungi;p__Ascomycota;c__unidentified;o__unidentified;f__unidentified;g__unidentified;s__Ascomycota_sp
OTU1036	Unassigned	SS|0.8100|JX841249;k:Fungi,p:Ascomycota,c:Eurotiomycetes,o:Eurotiales,f:Aspergillaceae,g:Penicillium	Unassigned	Unassigned	k__Fungi;p__Ascomycota;c__Eurotiomycetes;o__Eurotiales;f__Aspergillaceae;g__Penicillium	k__Fungi;p__Ascomycota;c__Eurotiomycetes;o__Eurotiales;f__Aspergillaceae;g__Penicillium;s__Penicillium_sp
OTU1038	k__Fungi;p__unidentified;c__unidentified;o__unidentified;f__unidentified;g__unidentified;s__Fungi_sp	US|0.8133|JX346153;k:Fungi,p:Chytridiomycota	k__Fungi;p__unidentified;c__unidentified;o__unidentified;f__unidentified;g__unidentified;s__Fungi_sp	k__Fungi;p__unidentified;c__unidentified;o__unidentified;f__unidentified;g__unidentified;s__Fungi_sp	k__Fungi;p__Chytridiomycota	k__Fungi;p__Chytridiomycota;c__unidentified;o__unidentified;f__unidentified;g__unidentified;s__Chytridiomycota_sp
OTU1039	k__Fungi	US|0.8885|HQ542914;k:Fungi,p:Kickxellomycota,c:Kickxellomycetes,o:Kickxellales,f:Kickxellaceae,g:Ramicandelaber	k__Fungi	k__Fungi;p__unidentified;c__unidentified;o__unidentified;f__unidentified;g__unidentified;s__Fungi_sp	k__Fungi;p__Kickxellomycota;c__Kickxellomycetes;o__Kickxellales;f__Kickxellaceae;g__Ramicandelaber	k__Fungi;p__Kickxellomycota;c__Kickxellomycetes;o__Kickxellales;f__Kickxellaceae;g__Ramicandelaber;s__Ramicandelaber_sp
OTU1040	k__Fungi;p__unidentified;c__unidentified;o__unidentified;f__unidentified;g__unidentified;s__Fungi_sp	US|1.0000|AB581495;k:Rhizaria	k__Fungi;p__unidentified;c__unidentified;o__unidentified;f__unidentified;g__unidentified;s__Fungi_sp	k__Rhizaria;p__Cercozoa;c__unidentified;o__unidentified;f__unidentified;g__unidentified;s__Cercozoa_sp	k__Fungi	k__Fungi;p__unidentified;c__unidentified;o__unidentified;f__unidentified;g__unidentified;s__Fungi_sp
OTU1041	k__Fungi;p__unidentified;c__unidentified;o__unidentified;f__unidentified;g__unidentified;s__Fungi_sp	US|1.0000|MF965970;k:Fungi	k__Fungi;p__unidentified;c__unidentified;o__unidentified;f__unidentified;g__unidentified;s__Fungi_sp	k__Fungi;p__unidentified;c__unidentified;o__unidentified;f__unidentified;g__unidentified;s__Fungi_sp	k__Fungi	k__Fungi;p__unidentified;c__unidentified;o__unidentified;f__unidentified;g__unidentified;s__Fungi_sp
OTU1042	k__Fungi	GS|98.5|MF533122;k:Fungi,p:Basidiomycota	k__Fungi	k__Fungi;p__unidentified;c__unidentified;o__unidentified;f__unidentified;g__unidentified;s__Fungi_sp	k__Fungi;p__Basidiomycota	k__Fungi;p__Basidiomycota;c__unidentified;o__unidentified;f__unidentified;g__unidentified;s__Basidiomycota_sp
OTU1043	k__Fungi	GSL|100.0|FJ860794;k:Fungi,p:Ascomycota,c:Sordariomycetes,o:Hypocreales,f:Hypocreaceae,g:Trichoderma	k__Fungi;p__unidentified;c__unidentified;o__unidentified;f__unidentified;g__unidentified;s__Fungi_sp	k__Fungi;p__unidentified;c__unidentified;o__unidentified;f__unidentified;g__unidentified;s__Fungi_sp	k__Fungi;p__Ascomycota;c__Sordariomycetes;o__Hypocreales;f__Hypocreaceae;g__Trichoderma	k__Fungi;p__Ascomycota;c__Sordariomycetes;o__Hypocreales;f__Hypocreaceae;g__Trichoderma;s__Trichoderma_sp
OTU1044	k__Fungi;p__unidentified;c__unidentified;o__unidentified;f__unidentified;g__unidentified;s__Fungi_sp	US|1.0000|KT714247;k:Fungi	k__Fungi;p__unidentified;c__unidentified;o__unidentified;f__unidentified;g__unidentified;s__Fungi_sp	k__Fungi;p__unidentified;c__unidentified;o__unidentified;f__unidentified;g__unidentified;s__Fungi_sp	k__Fungi	k__Fungi;p__unidentified;c__unidentified;o__unidentified;f__unidentified;g__unidentified;s__Fungi_sp
OTU1045	k__Fungi;p__unidentified;c__unidentified;o__unidentified;f__unidentified;g__unidentified;s__Fungi_sp	GS|100.0|EU516926;k:Rhizaria,p:Cercozoa	Unassigned	k__Rhizaria;p__Cercozoa;c__unidentified;o__unidentified;f__unidentified;g__unidentified;s__Cercozoa_sp	k__Fungi	k__Fungi;p__unidentified;c__unidentified;o__unidentified;f__unidentified;g__unidentified;s__Fungi_sp
OTU1046	k__Fungi;p__unidentified;c__unidentified;o__unidentified;f__unidentified;g__unidentified;s__Fungi_sp	US|0.8046|None;k:Rhizaria,p:Cercozoa	k__Fungi;p__unidentified;c__unidentified;o__unidentified;f__unidentified;g__unidentified;s__Fungi_sp	k__Fungi;p__unidentified;c__unidentified;o__unidentified;f__unidentified;g__unidentified;s__Fungi_sp	k__Fungi	k__Fungi;p__unidentified;c__unidentified;o__unidentified;f__unidentified;g__unidentified;s__Fungi_sp
OTU1048	k__Fungi;p__Glomeromycota;c__unidentified;o__unidentified;f__unidentified;g__unidentified;s__Glomeromycota_sp	SS|1.0000|KJ484704;k:Fungi	k__Fungi;p__Glomeromycota;c__unidentified;o__unidentified;f__unidentified;g__unidentified;s__Glomeromycota_sp	k__Fungi;p__Glomeromycota;c__unidentified;o__unidentified;f__unidentified;g__unidentified;s__Glomeromycota_sp	k__Fungi;p__Glomeromycota	k__Fungi;p__Glomeromycota;c__unidentified;o__unidentified;f__unidentified;g__unidentified;s__Glomeromycota_sp
OTU1049	k__Fungi;p__unidentified;c__unidentified;o__unidentified;f__unidentified;g__unidentified;s__Fungi_sp	US|1.0000|None;k:Rhizaria	k__Fungi;p__unidentified;c__unidentified;o__unidentified;f__unidentified;g__unidentified;s__Fungi_sp	k__Fungi;p__unidentified;c__unidentified;o__unidentified;f__unidentified;g__unidentified;s__Fungi_sp	k__Fungi	k__Fungi;p__unidentified;c__unidentified;o__unidentified;f__unidentified;g__unidentified;s__Fungi_sp
OTU1050	k__Fungi;p__unidentified;c__unidentified;o__unidentified;f__unidentified;g__unidentified;s__Fungi_sp	US|1.0000|JX031560;k:Fungi	k__Fungi;p__unidentified;c__unidentified;o__unidentified;f__unidentified;g__unidentified;s__Fungi_sp	k__Rhizaria;p__Cercozoa;c__unidentified;o__unidentified;f__unidentified;g__unidentified;s__Cercozoa_sp	k__Fungi	k__Fungi;p__unidentified;c__unidentified;o__unidentified;f__unidentified;g__unidentified;s__Fungi_sp
OTU1051	k__Fungi;p__Glomeromycota	SS|1.0000|None;k:Fungi	k__Fungi	k__Fungi;p__Ascomycota;c__Sordariomycetes;o__Xylariales;f__unidentified;g__unidentified;s__Xylariales_sp	k__Fungi;p__Glomeromycota	k__Fungi;p__Glomeromycota;c__unidentified;o__unidentified;f__unidentified;g__unidentified;s__Glomeromycota_sp
OTU1052	k__Fungi;p__unidentified;c__unidentified;o__unidentified;f__unidentified;g__unidentified;s__Fungi_sp	US|1.0000|UDB027566;k:Rhizaria	k__Fungi;p__unidentified;c__unidentified;o__unidentified;f__unidentified;g__unidentified;s__Fungi_sp	k__Fungi;p__unidentified;c__unidentified;o__unidentified;f__unidentified;g__unidentified;s__Fungi_sp	k__Fungi	k__Fungi;p__unidentified;c__unidentified;o__unidentified;f__unidentified;g__unidentified;s__Fungi_sp
OTU1053	k__Fungi;p__unidentified;c__unidentified;o__unidentified;f__unidentified;g__unidentified;s__Fungi_sp	GS|98.5|MF532398;k:Fungi,p:Basidiomycota,c:Agaricomycetes	k__Fungi	k__Fungi;p__Basidiomycota;c__unidentified;o__unidentified;f__unidentified;g__unidentified;s__Basidiomycota_sp	k__Fungi;p__Basidiomycota;c__Agaricomycetes	k__Fungi;p__Basidiomycota;c__Agaricomycetes;o__unidentified;f__unidentified;g__unidentified;s__Agaricomycetes_sp
OTU1054	k__Fungi;p__Basidiomycota;c__Agaricomycetes;o__Agaricales;f__Clavariaceae	GS|99.5|HQ021908;k:Fungi,p:Basidiomycota,c:Agaricomycetes,o:Agaricales,f:Clavariaceae,g:Clavulinopsis	k__Fungi;p__Basidiomycota;c__Agaricomycetes;o__Agaricales;f__Clavariaceae	k__Fungi;p__Basidiomycota;c__Agaricomycetes;o__Agaricales;f__Clavariaceae;g__Ramariopsis;s__Ramariopsis_sp	k__Fungi;p__Basidiomycota;c__Agaricomycetes;o__Agaricales;f__Clavariaceae;g__Clavulinopsis	k__Fungi;p__Basidiomycota;c__Agaricomycetes;o__Agaricales;f__Clavariaceae;g__Clavulinopsis;s__Clavulinopsis_sp
OTU1055	k__Fungi;p__unidentified;c__unidentified;o__unidentified;f__unidentified;g__unidentified;s__Fungi_sp	SS|1.0000|JX031080;k:Fungi	k__Fungi;p__unidentified;c__unidentified;o__unidentified;f__unidentified;g__unidentified;s__Fungi_sp	k__Fungi;p__unidentified;c__unidentified;o__unidentified;f__unidentified;g__unidentified;s__Fungi_sp	k__Fungi	k__Fungi;p__unidentified;c__unidentified;o__unidentified;f__unidentified;g__unidentified;s__Fungi_sp
OTU1056	k__Fungi	US|1.0000|None;k:Fungi	k__Fungi	k__Fungi;p__Neocallimastigomycota;c__Neocallimastigomycetes;o__Neocallimastigales;f__unidentified;g__unidentified;s__Neocallimastigales_sp	k__Fungi;p__Neocallimastigomycota;c__Neocallimastigomycetes;o__Neocallimastigales	k__Fungi;p__Neocallimastigomycota;c__Neocallimastigomycetes;o__Neocallimastigales;f__unidentified;g__unidentified;s__Neocallimastigales_sp
OTU1057	k__Fungi	GS|100.0|HQ846974;k:Fungi,p:Basidiomycota,c:Agaricomycetes,o:Agaricales,f:Psathyrellaceae,g:Coprinellus,s:Coprinellus bisporiger	k__Fungi;p__Basidiomycota	k__Fungi;p__Basidiomycota;c__unidentified;o__unidentified;f__unidentified;g__unidentified;s__Basidiomycota_sp	k__Fungi;p__Basidiomycota;c__Agaricomycetes;o__Agaricales;f__Psathyrellaceae;g__Coprinellus;s__Coprinellus_bisporiger	k__Fungi;p__Basidiomycota;c__Agaricomycetes;o__Agaricales;f__Psathyrellaceae;g__Coprinellus;s__Coprinellus_bisporiger
OTU1058	k__Fungi;p__unidentified;c__unidentified;o__unidentified;f__unidentified;g__unidentified;s__Fungi_sp	GS|99.6|FJ776378;k:Fungi,p:Ascomycota,c:Sordariomycetes	k__Fungi;p__unidentified;c__unidentified;o__unidentified;f__unidentified;g__unidentified;s__Fungi_sp	k__Fungi;p__Ascomycota;c__Sordariomycetes;o__Branch06;f__unidentified;g__unidentified;s__Branch06_sp	k__Fungi;p__Ascomycota;c__Sordariomycetes;o__Branch06	k__Fungi;p__Ascomycota;c__Sordariomycetes;o__Branch06;f__unidentified;g__unidentified;s__Branch06_sp
OTU1059	k__Fungi;p__unidentified;c__unidentified;o__unidentified;f__unidentified;g__unidentified;s__Fungi_sp	US|0.8201|JX325170;k:Fungi,p:Chytridiomycota	k__Fungi;p__unidentified;c__unidentified;o__unidentified;f__unidentified;g__unidentified;s__Fungi_sp	k__Fungi;p__unidentified;c__unidentified;o__unidentified;f__unidentified;g__unidentified;s__Fungi_sp	k__Fungi;p__Chytridiomycota	k__Fungi;p__Chytridiomycota;c__unidentified;o__unidentified;f__unidentified;g__unidentified;s__Chytridiomycota_sp
OTU1060	k__Fungi;p__unidentified;c__unidentified;o__unidentified;f__unidentified;g__unidentified;s__Fungi_sp	GS|99.1|KR935371;k:Fungi	k__Fungi;p__unidentified;c__unidentified;o__unidentified;f__unidentified;g__unidentified;s__Fungi_sp	k__Fungi;p__unidentified;c__unidentified;o__unidentified;f__unidentified;g__unidentified;s__Fungi_sp	k__Fungi	k__Fungi;p__unidentified;c__unidentified;o__unidentified;f__unidentified;g__unidentified;s__Fungi_sp
OTU1061	k__Fungi;p__unidentified;c__unidentified;o__unidentified;f__unidentified;g__unidentified;s__Fungi_sp	GS|100.0|GU461527;k:Fungi,p:Zoopagomycota	k__Fungi;p__unidentified;c__unidentified;o__unidentified;f__unidentified;g__unidentified;s__Fungi_sp	k__Fungi;p__unidentified;c__unidentified;o__unidentified;f__unidentified;g__unidentified;s__Fungi_sp	k__Fungi;p__Zoopagomycota	k__Fungi;p__Zoopagomycota;c__unidentified;o__unidentified;f__unidentified;g__unidentified;s__Zoopagomycota_sp
OTU1062	k__Fungi;p__unidentified;c__unidentified;o__unidentified;f__unidentified;g__unidentified;s__Fungi_sp	US|0.8091|None;k:Fungi,p:Basidiomycota	k__Fungi;p__unidentified;c__unidentified;o__unidentified;f__unidentified;g__unidentified;s__Fungi_sp	k__Fungi;p__Basidiomycota;c__Agaricomycetes;o__Agaricales;f__Hygrophoraceae;g__unidentified;s__Hygrophoraceae_sp	k__Fungi;p__Basidiomycota;c__Agaricomycetes;o__Agaricales;f__Hygrophoraceae	k__Fungi;p__Basidiomycota;c__Agaricomycetes;o__Agaricales;f__Hygrophoraceae;g__unidentified;s__Hygrophoraceae_sp
OTU1063	k__Fungi;p__Ascomycota;c__Dothideomycetes;o__Mytilinidales;f__Gloniaceae;g__Cenococcum;s__Cenococcum_geophilum	SS|1.0000|AM113726;k:Fungi	k__Fungi;p__Ascomycota;c__Dothideomycetes;o__Mytilinidales;f__Gloniaceae;g__Cenococcum;s__Cenococcum_geophilum	k__Fungi;p__Ascomycota;c__Pezizomycetes;o__Pezizales;f__Pezizaceae;g__unidentified;s__Pezizaceae_sp	k__Fungi;p__Ascomycota;c__Dothideomycetes;o__Mytilinidales;f__Gloniaceae;g__Cenococcum;s__Cenococcum_geophilum	k__Fungi;p__Ascomycota;c__Dothideomycetes;o__Mytilinidales;f__Gloniaceae;g__Cenococcum;s__Cenococcum_geophilum
OTU1064	k__Fungi;p__unidentified;c__unidentified;o__unidentified;f__unidentified;g__unidentified;s__Fungi_sp	GS|97.7|HE998742;k:Fungi,p:Ascomycota,c:Dothideomycetes,o:Pleosporales,f:Phaeosphaeriaceae	k__Fungi;p__unidentified;c__unidentified;o__unidentified;f__unidentified;g__unidentified;s__Fungi_sp	k__Fungi;p__unidentified;c__unidentified;o__unidentified;f__unidentified;g__unidentified;s__Fungi_sp	k__Fungi;p__Ascomycota;c__Dothideomycetes;o__Pleosporales;f__Phaeosphaeriaceae	k__Fungi;p__Ascomycota;c__Dothideomycetes;o__Pleosporales;f__Phaeosphaeriaceae;g__unidentified;s__Phaeosphaeriaceae_sp
OTU1065	k__Fungi;p__unidentified;c__unidentified;o__unidentified;f__unidentified;g__unidentified;s__Fungi_sp	US|0.8133|LT611404;k:Fungi,p:Chytridiomycota	k__Fungi;p__unidentified;c__unidentified;o__unidentified;f__unidentified;g__unidentified;s__Fungi_sp	k__Fungi;p__unidentified;c__unidentified;o__unidentified;f__unidentified;g__unidentified;s__Fungi_sp	k__Fungi;p__Chytridiomycota	k__Fungi;p__Chytridiomycota;c__unidentified;o__unidentified;f__unidentified;g__unidentified;s__Chytridiomycota_sp
OTU1066	k__Fungi;p__Kickxellomycota;c__Kickxellomycetes;o__Kickxellales;f__Kickxellaceae;g__Ramicandelaber;s__Ramicandelaber_taiwanensis	US|0.9002|JX353114;k:Fungi,p:Kickxellomycota,c:Kickxellomycetes,o:Kickxellales,f:Kickxellaceae,g:Ramicandelaber	k__Fungi;p__Kickxellomycota;c__Kickxellomycetes;o__Kickxellales;f__Kickxellaceae;g__Ramicandelaber;s__Ramicandelaber_taiwanensis	k__Fungi;p__Kickxellomycota;c__Kickxellomycetes;o__Kickxellales;f__Kickxellaceae;g__Ramicandelaber;s__Ramicandelaber_taiwanensis	k__Fungi;p__Kickxellomycota;c__Kickxellomycetes;o__Kickxellales;f__Kickxellaceae;g__Ramicandelaber;s__Ramicandelaber_taiwanensis	k__Fungi;p__Kickxellomycota;c__Kickxellomycetes;o__Kickxellales;f__Kickxellaceae;g__Ramicandelaber;s__Ramicandelaber_taiwanensis
OTU1067	k__Fungi;p__unidentified;c__unidentified;o__unidentified;f__unidentified;g__unidentified;s__Fungi_sp	US|0.8393|JX390341;k:Fungi,p:Chytridiomycota	k__Fungi;p__unidentified;c__unidentified;o__unidentified;f__unidentified;g__unidentified;s__Fungi_sp	k__Fungi;p__unidentified;c__unidentified;o__unidentified;f__unidentified;g__unidentified;s__Fungi_sp	k__Fungi;p__Chytridiomycota	k__Fungi;p__Chytridiomycota;c__unidentified;o__unidentified;f__unidentified;g__unidentified;s__Chytridiomycota_sp
OTU1068	k__Fungi	US|0.8094|None;k:Fungi,p:Glomeromycota	k__Fungi;p__unidentified;c__unidentified;o__unidentified;f__unidentified;g__unidentified;s__Fungi_sp	k__Fungi;p__Glomeromycota;c__Glomeromycetes;o__Glomerales;f__Glomeraceae;g__unidentified;s__Glomeraceae_sp	k__Fungi;p__Glomeromycota;c__Glomeromycetes;o__Glomerales;f__Glomeraceae	k__Fungi;p__Glomeromycota;c__Glomeromycetes;o__Glomerales;f__Glomeraceae;g__unidentified;s__Glomeraceae_sp
OTU1069	k__Fungi;p__unidentified;c__unidentified;o__unidentified;f__unidentified;g__unidentified;s__Fungi_sp	US|0.9895|KU747707;k:Fungi,p:Ascomycota	k__Fungi;p__unidentified;c__unidentified;o__unidentified;f__unidentified;g__unidentified;s__Fungi_sp	k__Fungi;p__unidentified;c__unidentified;o__unidentified;f__unidentified;g__unidentified;s__Fungi_sp	k__Fungi;p__Ascomycota	k__Fungi;p__Ascomycota;c__unidentified;o__unidentified;f__unidentified;g__unidentified;s__Ascomycota_sp
OTU1070	k__Fungi	US|0.8083|JX915442;k:Fungi,p:Chytridiomycota	k__Fungi;p__unidentified;c__unidentified;o__unidentified;f__unidentified;g__unidentified;s__Fungi_sp	k__Fungi;p__unidentified;c__unidentified;o__unidentified;f__unidentified;g__unidentified;s__Fungi_sp	k__Fungi;p__Chytridiomycota	k__Fungi;p__Chytridiomycota;c__unidentified;o__unidentified;f__unidentified;g__unidentified;s__Chytridiomycota_sp
OTU1071	k__Fungi	US|1.0000|FJ779227;k:Fungi	k__Fungi	k__Fungi;p__Basidiomycota;c__Agaricomycetes;o__Agaricales;f__unidentified;g__unidentified;s__Agaricales_sp	k__Fungi;p__Basidiomycota;c__Agaricomycetes;o__Agaricales	k__Fungi;p__Basidiomycota;c__Agaricomycetes;o__Agaricales;f__unidentified;g__unidentified;s__Agaricales_sp
OTU1072	k__Fungi;p__Ascomycota;c__Orbiliomycetes;o__Orbiliales;f__Orbiliaceae	GS|97.4|KT222409;k:Fungi,p:Ascomycota,c:Orbiliomycetes,o:Orbiliales,f:Orbiliaceae,g:Orbilia,s:Orbilia auricolor	k__Fungi;p__Ascomycota;c__Orbiliomycetes;o__Orbiliales;f__Orbiliaceae;g__Arthrobotrys	k__Fungi;p__Ascomycota;c__Orbiliomycetes;o__Orbiliales;f__Orbiliaceae;g__Orbilia;s__Orbilia_auricolor	k__Fungi;p__Ascomycota;c__Orbiliomycetes;o__Orbiliales;f__Orbiliaceae;g__Orbilia;s__Orbilia_auricolor	k__Fungi;p__Ascomycota;c__Orbiliomycetes;o__Orbiliales;f__Orbiliaceae;g__Orbilia;s__Orbilia_auricolor
OTU1073	k__Fungi;p__unidentified;c__unidentified;o__unidentified;f__unidentified;g__unidentified;s__Fungi_sp	US|1.0000|EF434096;k:Fungi	k__Fungi;p__unidentified;c__unidentified;o__unidentified;f__unidentified;g__unidentified;s__Fungi_sp	k__Fungi;p__unidentified;c__unidentified;o__unidentified;f__unidentified;g__unidentified;s__Fungi_sp	k__Fungi	k__Fungi;p__unidentified;c__unidentified;o__unidentified;f__unidentified;g__unidentified;s__Fungi_sp
OTU1075	Unassigned	SS|1.0000|MF965489;k:Fungi	Unassigned	Unassigned	k__Fungi	k__Fungi;p__unidentified;c__unidentified;o__unidentified;f__unidentified;g__unidentified;s__Fungi_sp
OTU1076	k__Fungi;p__unidentified;c__unidentified;o__unidentified;f__unidentified;g__unidentified;s__Fungi_sp	US|0.8083|None;k:Fungi,p:Rozellomycota	k__Fungi;p__unidentified;c__unidentified;o__unidentified;f__unidentified;g__unidentified;s__Fungi_sp	k__Fungi;p__unidentified;c__unidentified;o__unidentified;f__unidentified;g__unidentified;s__Fungi_sp	k__Fungi;p__Rozellomycota	k__Fungi;p__Rozellomycota;c__unidentified;o__unidentified;f__unidentified;g__unidentified;s__Rozellomycota_sp
OTU1077	k__Fungi;p__Glomeromycota;c__Glomeromycetes;o__Glomerales;f__Glomeraceae;g__unidentified;s__Glomeraceae_sp	GS|98.4|KP867592;k:Fungi,p:Glomeromycota,c:Glomeromycetes,o:Glomerales,f:Glomeraceae	k__Fungi;p__Glomeromycota;c__Glomeromycetes;o__Glomerales;f__Glomeraceae;g__unidentified;s__Glomeraceae_sp	k__Fungi;p__unidentified;c__unidentified;o__unidentified;f__unidentified;g__unidentified;s__Fungi_sp	k__Fungi;p__Glomeromycota;c__Glomeromycetes;o__Glomerales;f__Glomeraceae	k__Fungi;p__Glomeromycota;c__Glomeromycetes;o__Glomerales;f__Glomeraceae;g__unidentified;s__Glomeraceae_sp
OTU1078	k__Fungi;p__unidentified;c__unidentified;o__unidentified;f__unidentified;g__unidentified;s__Fungi_sp	US|0.8256|None;k:Fungi,p:Chytridiomycota	k__Fungi;p__unidentified;c__unidentified;o__unidentified;f__unidentified;g__unidentified;s__Fungi_sp	k__Fungi;p__unidentified;c__unidentified;o__unidentified;f__unidentified;g__unidentified;s__Fungi_sp	k__Fungi;p__Chytridiomycota	k__Fungi;p__Chytridiomycota;c__unidentified;o__unidentified;f__unidentified;g__unidentified;s__Chytridiomycota_sp
OTU1079	k__Fungi;p__unidentified;c__unidentified;o__unidentified;f__unidentified;g__unidentified;s__Fungi_sp	SS|1.0000|KU534826;k:Fungi	k__Fungi	k__Fungi;p__unidentified;c__unidentified;o__unidentified;f__unidentified;g__unidentified;s__Fungi_sp	k__Fungi	k__Fungi;p__unidentified;c__unidentified;o__unidentified;f__unidentified;g__unidentified;s__Fungi_sp
OTU1080	k__Fungi;p__unidentified;c__unidentified;o__unidentified;f__unidentified;g__unidentified;s__Fungi_sp	US|0.9981|MF534449;k:Rhizaria	k__Fungi;p__unidentified;c__unidentified;o__unidentified;f__unidentified;g__unidentified;s__Fungi_sp	k__Fungi;p__unidentified;c__unidentified;o__unidentified;f__unidentified;g__unidentified;s__Fungi_sp	k__Fungi	k__Fungi;p__unidentified;c__unidentified;o__unidentified;f__unidentified;g__unidentified;s__Fungi_sp
OTU1081	k__Fungi;p__unidentified;c__unidentified;o__unidentified;f__unidentified;g__unidentified;s__Fungi_sp	US|0.9949|JX342920;k:Fungi,p:Chytridiomycota	k__Fungi;p__unidentified;c__unidentified;o__unidentified;f__unidentified;g__unidentified;s__Fungi_sp	k__Fungi;p__unidentified;c__unidentified;o__unidentified;f__unidentified;g__unidentified;s__Fungi_sp	k__Fungi;p__Chytridiomycota	k__Fungi;p__Chytridiomycota;c__unidentified;o__unidentified;f__unidentified;g__unidentified;s__Chytridiomycota_sp
OTU1082	k__Fungi;p__Monoblepharomycota;c__Monoblepharidomycetes;o__Monoblepharidales;f__Monoblepharidaceae;g__Monoblepharis	US|0.8133|MF531385;k:Fungi,p:Aphelidiomycota	k__Fungi	k__Fungi;p__unidentified;c__unidentified;o__unidentified;f__unidentified;g__unidentified;s__Fungi_sp	k__Fungi;p__Monoblepharomycota;c__Monoblepharidomycetes;o__Monoblepharidales;f__Monoblepharidaceae;g__Monoblepharis	k__Fungi;p__Monoblepharomycota;c__Monoblepharidomycetes;o__Monoblepharidales;f__Monoblepharidaceae;g__Monoblepharis;s__Monoblepharis_sp
OTU1083	k__Fungi	SS|1.0000|None;k:Fungi	k__Fungi;p__unidentified;c__unidentified;o__unidentified;f__unidentified;g__unidentified;s__Fungi_sp	k__Fungi;p__unidentified;c__unidentified;o__unidentified;f__unidentified;g__unidentified;s__Fungi_sp	k__Fungi	k__Fungi;p__unidentified;c__unidentified;o__unidentified;f__unidentified;g__unidentified;s__Fungi_sp
OTU1085	k__Fungi;p__unidentified;c__unidentified;o__unidentified;f__unidentified;g__unidentified;s__Fungi_sp	US|1.0000|None;k:Fungi	k__Fungi;p__unidentified;c__unidentified;o__unidentified;f__unidentified;g__unidentified;s__Fungi_sp	k__Rhizaria;p__Cercozoa;c__unidentified;o__unidentified;f__unidentified;g__unidentified;s__Cercozoa_sp	k__Fungi	k__Fungi;p__unidentified;c__unidentified;o__unidentified;f__unidentified;g__unidentified;s__Fungi_sp
OTU1086	k__Fungi	US|0.9911|MF530389;k:Fungi,p:Mortierellomycota,c:Mortierellomycetes,o:Mortierellales	k__Fungi	k__Fungi;p__Mortierellomycota;c__Mortierellomycetes;o__Mortierellales;f__unidentified;g__unidentified;s__Mortierellales_sp	k__Fungi;p__Mortierellomycota;c__Mortierellomycetes;o__Mortierellales	k__Fungi;p__Mortierellomycota;c__Mortierellomycetes;o__Mortierellales;f__unidentified;g__unidentified;s__Mortierellales_sp
OTU1087	k__Fungi;p__Ascomycota;c__Leotiomycetes;o__Helotiales;f__Leotiaceae;g__Leotia;s__Leotia_lubrica	GS|100.0|AY144555;k:Fungi,p:Ascomycota,c:Leotiomycetes,o:Helotiales,f:Leotiaceae,g:Leotia,s:Leotia lubrica	k__Fungi;p__Ascomycota;c__Leotiomycetes;o__Helotiales;f__Leotiaceae;g__Leotia;s__Leotia_lubrica	k__Fungi;p__Ascomycota;c__Leotiomycetes;o__Helotiales;f__Leotiaceae;g__Leotia;s__Leotia_lubrica	k__Fungi;p__Ascomycota;c__Leotiomycetes;o__Helotiales;f__Leotiaceae;g__Leotia;s__Leotia_lubrica	k__Fungi;p__Ascomycota;c__Leotiomycetes;o__Helotiales;f__Leotiaceae;g__Leotia;s__Leotia_lubrica
OTU1088	k__Fungi;p__Ascomycota;c__Leotiomycetes;o__Helotiales;f__Myxotrichaceae;g__Oidiodendron;s__Oidiodendron_sp	GS|100.0|AF062788;k:Fungi,p:Ascomycota,c:Leotiomycetes,o:Helotiales,f:Myxotrichaceae,g:Oidiodendron,s:Oidiodendron cereale	k__Fungi;p__Ascomycota;c__Leotiomycetes;o__Helotiales;f__Myxotrichaceae;g__Oidiodendron;s__Oidiodendron_sp	k__Fungi;p__Ascomycota;c__Leotiomycetes;o__Helotiales;f__Myxotrichaceae;g__Oidiodendron;s__Oidiodendron_sp	k__Fungi;p__Ascomycota;c__Leotiomycetes;o__Helotiales;f__Myxotrichaceae;g__Oidiodendron;s__Oidiodendron_cereale	k__Fungi;p__Ascomycota;c__Leotiomycetes;o__Helotiales;f__Myxotrichaceae;g__Oidiodendron;s__Oidiodendron_cereale
OTU1089	k__Fungi;p__unidentified;c__unidentified;o__unidentified;f__unidentified;g__unidentified;s__Fungi_sp	SS|1.0000|None;k:Fungi	k__Fungi;p__unidentified;c__unidentified;o__unidentified;f__unidentified;g__unidentified;s__Fungi_sp	k__Fungi;p__unidentified;c__unidentified;o__unidentified;f__unidentified;g__unidentified;s__Fungi_sp	k__Fungi	k__Fungi;p__unidentified;c__unidentified;o__unidentified;f__unidentified;g__unidentified;s__Fungi_sp
OTU1090	k__Fungi;p__unidentified;c__unidentified;o__unidentified;f__unidentified;g__unidentified;s__Fungi_sp	SS|1.0000|DQ420716;k:Rhizaria,p:Cercozoa	k__Rhizaria;p__Cercozoa;c__unidentified;o__unidentified;f__unidentified;g__unidentified;s__Cercozoa_sp	k__Rhizaria;p__Cercozoa;c__unidentified;o__unidentified;f__unidentified;g__unidentified;s__Cercozoa_sp	k__Fungi	k__Fungi;p__unidentified;c__unidentified;o__unidentified;f__unidentified;g__unidentified;s__Fungi_sp
OTU1091	k__Fungi;p__unidentified;c__unidentified;o__unidentified;f__unidentified;g__unidentified;s__Fungi_sp	SS|1.0000|JX043206;k:Rhizaria,p:Cercozoa	k__Fungi;p__unidentified;c__unidentified;o__unidentified;f__unidentified;g__unidentified;s__Fungi_sp	k__Rhizaria;p__Cercozoa;c__unidentified;o__unidentified;f__unidentified;g__unidentified;s__Cercozoa_sp	k__Fungi	k__Fungi;p__unidentified;c__unidentified;o__unidentified;f__unidentified;g__unidentified;s__Fungi_sp
OTU1092	k__Fungi	US|0.8201|None;k:Fungi,p:Basidiomycota	k__Fungi	k__Fungi;p__Basidiomycota;c__Agaricomycetes;o__Agaricales;f__unidentified;g__unidentified;s__Agaricales_sp	k__Fungi;p__Basidiomycota;c__Agaricomycetes;o__Agaricales	k__Fungi;p__Basidiomycota;c__Agaricomycetes;o__Agaricales;f__unidentified;g__unidentified;s__Agaricales_sp
OTU1093	k__Fungi;p__unidentified;c__unidentified;o__unidentified;f__unidentified;g__unidentified;s__Fungi_sp	SS|1.0000|None;k:Fungi	k__Fungi;p__unidentified;c__unidentified;o__unidentified;f__unidentified;g__unidentified;s__Fungi_sp	k__Fungi;p__unidentified;c__unidentified;o__unidentified;f__unidentified;g__unidentified;s__Fungi_sp	k__Fungi	k__Fungi;p__unidentified;c__unidentified;o__unidentified;f__unidentified;g__unidentified;s__Fungi_sp
OTU1094	k__Fungi;p__Ascomycota;c__Sordariomycetes;o__Sordariales	GS|100.0|JQ618517;k:Fungi,p:Ascomycota,c:Sordariomycetes,o:Sordariales,f:Lasiosphaeriaceae,g:Podospora	k__Fungi;p__Ascomycota;c__Sordariomycetes;o__Sordariales	k__Fungi;p__unidentified;c__unidentified;o__unidentified;f__unidentified;g__unidentified;s__Fungi_sp	k__Fungi;p__Ascomycota;c__Sordariomycetes;o__Sordariales;f__Lasiosphaeriaceae;g__Podospora	k__Fungi;p__Ascomycota;c__Sordariomycetes;o__Sordariales;f__Lasiosphaeriaceae;g__Podospora;s__Podospora_sp
OTU1095	k__Fungi;p__Ascomycota	GS|98.7|MF965372;k:Fungi,p:Ascomycota,c:Sordariomycetes,o:Sordariales,f:Chaetomiaceae,g:Chaetomium	k__Fungi;p__Ascomycota;c__Sordariomycetes;o__Sordariales	k__Fungi;p__unidentified;c__unidentified;o__unidentified;f__unidentified;g__unidentified;s__Fungi_sp	k__Fungi;p__Ascomycota;c__Sordariomycetes;o__Sordariales;f__Chaetomiaceae;g__Chaetomium	k__Fungi;p__Ascomycota;c__Sordariomycetes;o__Sordariales;f__Chaetomiaceae;g__Chaetomium;s__Chaetomium_sp
OTU1096	k__Fungi;p__unidentified;c__unidentified;o__unidentified;f__unidentified;g__unidentified;s__Fungi_sp	US|0.9945|FJ197883;k:Rhizaria,p:Cercozoa	Unassigned	k__Rhizaria;p__Cercozoa;c__unidentified;o__unidentified;f__unidentified;g__unidentified;s__Cercozoa_sp	k__Fungi	k__Fungi;p__unidentified;c__unidentified;o__unidentified;f__unidentified;g__unidentified;s__Fungi_sp
OTU1097	k__Fungi;p__unidentified;c__unidentified;o__unidentified;f__unidentified;g__unidentified;s__Fungi_sp	GS|100.0|KJ188721;k:Fungi,p:Ascomycota,c:Dothideomycetes,o:Pleosporales	k__Fungi;p__unidentified;c__unidentified;o__unidentified;f__unidentified;g__unidentified;s__Fungi_sp	k__Fungi;p__Ascomycota;c__Dothideomycetes;o__unidentified;f__unidentified;g__unidentified;s__Dothideomycetes_sp	k__Fungi;p__Ascomycota;c__Dothideomycetes;o__Pleosporales	k__Fungi;p__Ascomycota;c__Dothideomycetes;o__Pleosporales;f__unidentified;g__unidentified;s__Pleosporales_sp
OTU1098	k__Fungi;p__unidentified;c__unidentified;o__unidentified;f__unidentified;g__unidentified;s__Fungi_sp	US|1.0000|None;k:Fungi	k__Fungi;p__unidentified;c__unidentified;o__unidentified;f__unidentified;g__unidentified;s__Fungi_sp	k__Fungi;p__unidentified;c__unidentified;o__unidentified;f__unidentified;g__unidentified;s__Fungi_sp	k__Fungi	k__Fungi;p__unidentified;c__unidentified;o__unidentified;f__unidentified;g__unidentified;s__Fungi_sp
OTU1099	k__Fungi;p__unidentified;c__unidentified;o__unidentified;f__unidentified;g__unidentified;s__Fungi_sp	SS|1.0000|AB520480;k:Fungi	k__Fungi;p__unidentified;c__unidentified;o__unidentified;f__unidentified;g__unidentified;s__Fungi_sp	k__Fungi;p__unidentified;c__unidentified;o__unidentified;f__unidentified;g__unidentified;s__Fungi_sp	k__Fungi	k__Fungi;p__unidentified;c__unidentified;o__unidentified;f__unidentified;g__unidentified;s__Fungi_sp
OTU1100	k__Fungi;p__unidentified;c__unidentified;o__unidentified;f__unidentified;g__unidentified;s__Fungi_sp	SS|0.9600|MF533990;k:Fungi,p:Basidiomycota	k__Fungi;p__unidentified;c__unidentified;o__unidentified;f__unidentified;g__unidentified;s__Fungi_sp	k__Fungi;p__Basidiomycota;c__unidentified;o__unidentified;f__unidentified;g__unidentified;s__Basidiomycota_sp	k__Fungi;p__Basidiomycota	k__Fungi;p__Basidiomycota;c__unidentified;o__unidentified;f__unidentified;g__unidentified;s__Basidiomycota_sp
OTU1101	k__Fungi;p__Ascomycota;c__Leotiomycetes;o__Erysiphales;f__Erysiphaceae	GS|100.0|MF534501;k:Fungi,p:Ascomycota	k__Fungi;p__Ascomycota;c__Leotiomycetes;o__Erysiphales;f__Erysiphaceae;g__unidentified;s__Erysiphaceae_sp	k__Fungi;p__unidentified;c__unidentified;o__unidentified;f__unidentified;g__unidentified;s__Fungi_sp	k__Fungi;p__Ascomycota;c__Leotiomycetes;o__Erysiphales;f__Erysiphaceae	k__Fungi;p__Ascomycota;c__Leotiomycetes;o__Erysiphales;f__Erysiphaceae;g__unidentified;s__Erysiphaceae_sp
OTU1102	k__Fungi;p__unidentified;c__unidentified;o__unidentified;f__unidentified;g__unidentified;s__Fungi_sp	US|0.9886|UDB027566;k:Rhizaria,p:Cercozoa	k__Fungi;p__unidentified;c__unidentified;o__unidentified;f__unidentified;g__unidentified;s__Fungi_sp	k__Rhizaria;p__Cercozoa;c__unidentified;o__unidentified;f__unidentified;g__unidentified;s__Cercozoa_sp	k__Fungi	k__Fungi;p__unidentified;c__unidentified;o__unidentified;f__unidentified;g__unidentified;s__Fungi_sp
OTU1103	k__Fungi;p__unidentified;c__unidentified;o__unidentified;f__unidentified;g__unidentified;s__Fungi_sp	GS|99.6|DQ421309;k:Rhizaria,p:Cercozoa	k__Fungi;p__unidentified;c__unidentified;o__unidentified;f__unidentified;g__unidentified;s__Fungi_sp	k__Rhizaria;p__Cercozoa;c__unidentified;o__unidentified;f__unidentified;g__unidentified;s__Cercozoa_sp	k__Fungi	k__Fungi;p__unidentified;c__unidentified;o__unidentified;f__unidentified;g__unidentified;s__Fungi_sp
OTU1104	k__Fungi;p__unidentified;c__unidentified;o__unidentified;f__unidentified;g__unidentified;s__Fungi_sp	US|0.8094|KF535949;k:Rhizaria,p:Cercozoa	k__Fungi;p__unidentified;c__unidentified;o__unidentified;f__unidentified;g__unidentified;s__Fungi_sp	k__Fungi;p__unidentified;c__unidentified;o__unidentified;f__unidentified;g__unidentified;s__Fungi_sp	k__Fungi	k__Fungi;p__unidentified;c__unidentified;o__unidentified;f__unidentified;g__unidentified;s__Fungi_sp
OTU1105	k__Fungi;p__Basidiomycota;c__Agaricomycetes;o__Sebacinales	GS|99.6|HQ154263;k:Fungi,p:Basidiomycota,c:Agaricomycetes,o:Sebacinales,f:Sebacinaceae	k__Fungi;p__Basidiomycota;c__Agaricomycetes;o__Sebacinales;f__Sebacinaceae;g__unidentified;s__Sebacinaceae_sp	k__Fungi;p__Basidiomycota;c__Agaricomycetes;o__Sebacinales;f__Sebacinaceae;g__unidentified;s__Sebacinaceae_sp	k__Fungi;p__Basidiomycota;c__Agaricomycetes;o__Sebacinales;f__Sebacinaceae	k__Fungi;p__Basidiomycota;c__Agaricomycetes;o__Sebacinales;f__Sebacinaceae;g__unidentified;s__Sebacinaceae_sp
OTU1106	k__Fungi;p__unidentified;c__unidentified;o__unidentified;f__unidentified;g__unidentified;s__Fungi_sp	GS|100.0|MF534614;k:Fungi,p:Basidiomycota	k__Fungi;p__unidentified;c__unidentified;o__unidentified;f__unidentified;g__unidentified;s__Fungi_sp	k__Fungi;p__unidentified;c__unidentified;o__unidentified;f__unidentified;g__unidentified;s__Fungi_sp	k__Fungi;p__Basidiomycota	k__Fungi;p__Basidiomycota;c__unidentified;o__unidentified;f__unidentified;g__unidentified;s__Basidiomycota_sp
OTU1107	k__Fungi;p__unidentified;c__unidentified;o__unidentified;f__unidentified;g__unidentified;s__Fungi_sp	GS|97.3|FJ237092;k:Rhizaria,p:Cercozoa	k__Fungi;p__unidentified;c__unidentified;o__unidentified;f__unidentified;g__unidentified;s__Fungi_sp	k__Rhizaria;p__Cercozoa;c__unidentified;o__unidentified;f__unidentified;g__unidentified;s__Cercozoa_sp	k__Fungi	k__Fungi;p__unidentified;c__unidentified;o__unidentified;f__unidentified;g__unidentified;s__Fungi_sp
OTU1108	k__Fungi;p__unidentified;c__unidentified;o__unidentified;f__unidentified;g__unidentified;s__Fungi_sp	US|0.8083|JX043207;k:Rhizaria,p:Cercozoa	k__Fungi;p__unidentified;c__unidentified;o__unidentified;f__unidentified;g__unidentified;s__Fungi_sp	k__Rhizaria;p__Cercozoa;c__unidentified;o__unidentified;f__unidentified;g__unidentified;s__Cercozoa_sp	k__Fungi	k__Fungi;p__unidentified;c__unidentified;o__unidentified;f__unidentified;g__unidentified;s__Fungi_sp
OTU1109	k__Fungi;p__unidentified;c__unidentified;o__unidentified;f__unidentified;g__unidentified;s__Fungi_sp	US|1.0000|None;k:Fungi	k__Fungi;p__unidentified;c__unidentified;o__unidentified;f__unidentified;g__unidentified;s__Fungi_sp	k__Fungi;p__unidentified;c__unidentified;o__unidentified;f__unidentified;g__unidentified;s__Fungi_sp	k__Fungi	k__Fungi;p__unidentified;c__unidentified;o__unidentified;f__unidentified;g__unidentified;s__Fungi_sp
OTU1110	k__Fungi;p__unidentified;c__unidentified;o__unidentified;f__unidentified;g__unidentified;s__Fungi_sp	US|0.8454|MF534945;k:Rhizaria,p:Cercozoa	k__Fungi;p__unidentified;c__unidentified;o__unidentified;f__unidentified;g__unidentified;s__Fungi_sp	k__Rhizaria;p__Cercozoa;c__unidentified;o__unidentified;f__unidentified;g__unidentified;s__Cercozoa_sp	k__Fungi	k__Fungi;p__unidentified;c__unidentified;o__unidentified;f__unidentified;g__unidentified;s__Fungi_sp
OTU1111	k__Fungi;p__unidentified;c__unidentified;o__unidentified;f__unidentified;g__unidentified;s__Fungi_sp	US|0.9931|KY822186;k:Rhizaria,p:Cercozoa	Unassigned	k__Fungi;p__unidentified;c__unidentified;o__unidentified;f__unidentified;g__unidentified;s__Fungi_sp	k__Fungi	k__Fungi;p__unidentified;c__unidentified;o__unidentified;f__unidentified;g__unidentified;s__Fungi_sp
OTU1112	k__Fungi;p__Glomeromycota;c__Glomeromycetes;o__Glomerales;f__Claroideoglomeraceae;g__Claroideoglomus;s__Claroideoglomus_claroideum	GS|100.0|HG425969;k:Fungi,p:Glomeromycota,c:Glomeromycetes,o:Glomerales,f:Claroideoglomeraceae,g:Claroideoglomus	k__Fungi;p__Glomeromycota;c__Glomeromycetes;o__Glomerales;f__Claroideoglomeraceae;g__Claroideoglomus;s__Claroideoglomus_claroideum	k__Fungi;p__Glomeromycota;c__Glomeromycetes;o__Glomerales;f__Claroideoglomeraceae;g__Claroideoglomus;s__Claroideoglomus_sp	k__Fungi;p__Glomeromycota;c__Glomeromycetes;o__Glomerales;f__Claroideoglomeraceae;g__Claroideoglomus;s__Claroideoglomus_claroideum	k__Fungi;p__Glomeromycota;c__Glomeromycetes;o__Glomerales;f__Claroideoglomeraceae;g__Claroideoglomus;s__Claroideoglomus_claroideum
OTU1113	k__Fungi;p__unidentified;c__unidentified;o__unidentified;f__unidentified;g__unidentified;s__Fungi_sp	SS|1.0000|LC205479;k:Fungi	k__Fungi;p__unidentified;c__unidentified;o__unidentified;f__unidentified;g__unidentified;s__Fungi_sp	k__Fungi;p__unidentified;c__unidentified;o__unidentified;f__unidentified;g__unidentified;s__Fungi_sp	k__Fungi	k__Fungi;p__unidentified;c__unidentified;o__unidentified;f__unidentified;g__unidentified;s__Fungi_sp
OTU1114	k__Fungi;p__Ascomycota	SS|0.8100|KX592793;k:Fungi,p:Ascomycota,c:Pezizomycetes,o:Pezizales	k__Fungi;p__Ascomycota;c__Orbiliomycetes;o__Orbiliales;f__Orbiliaceae	k__Fungi;p__Ascomycota;c__Pezizomycetes;o__Pezizales;f__Pyronemataceae;g__Boubovia;s__Boubovia_luteola	k__Fungi;p__Ascomycota;c__Pezizomycetes;o__Pezizales	k__Fungi;p__Ascomycota;c__Pezizomycetes;o__Pezizales;f__unidentified;g__unidentified;s__Pezizales_sp
OTU1115	k__Fungi	GS|100.0|FR682343;k:Fungi,p:Ascomycota,c:Sordariomycetes	k__Fungi	k__Fungi;p__unidentified;c__unidentified;o__unidentified;f__unidentified;g__unidentified;s__Fungi_sp	k__Fungi;p__Ascomycota;c__Sordariomycetes	k__Fungi;p__Ascomycota;c__Sordariomycetes;o__unidentified;f__unidentified;g__unidentified;s__Sordariomycetes_sp
OTU1116	k__Fungi;p__Basidiomycota;c__Agaricomycetes;o__Thelephorales;f__Thelephoraceae;g__unidentified;s__Thelephoraceae_sp	SS|1.0000|JX331102;k:Fungi	k__Fungi;p__unidentified;c__unidentified;o__unidentified;f__unidentified;g__unidentified;s__Fungi_sp	k__Fungi;p__unidentified;c__unidentified;o__unidentified;f__unidentified;g__unidentified;s__Fungi_sp	k__Fungi;p__Basidiomycota;c__Agaricomycetes;o__Thelephorales;f__Thelephoraceae	k__Fungi;p__Basidiomycota;c__Agaricomycetes;o__Thelephorales;f__Thelephoraceae;g__unidentified;s__Thelephoraceae_sp
OTU1117	k__Fungi;p__unidentified;c__unidentified;o__unidentified;f__unidentified;g__unidentified;s__Fungi_sp	US|0.9996|None;k:Fungi	k__Fungi;p__unidentified;c__unidentified;o__unidentified;f__unidentified;g__unidentified;s__Fungi_sp	k__Fungi;p__unidentified;c__unidentified;o__unidentified;f__unidentified;g__unidentified;s__Fungi_sp	k__Fungi	k__Fungi;p__unidentified;c__unidentified;o__unidentified;f__unidentified;g__unidentified;s__Fungi_sp
OTU1118	k__Fungi;p__unidentified;c__unidentified;o__unidentified;f__unidentified;g__unidentified;s__Fungi_sp	US|0.9996|None;k:Fungi	k__Fungi;p__unidentified;c__unidentified;o__unidentified;f__unidentified;g__unidentified;s__Fungi_sp	k__Fungi;p__unidentified;c__unidentified;o__unidentified;f__unidentified;g__unidentified;s__Fungi_sp	k__Fungi	k__Fungi;p__unidentified;c__unidentified;o__unidentified;f__unidentified;g__unidentified;s__Fungi_sp
OTU1119	k__Fungi	GS|99.1|DQ672280;k:Fungi,p:Basidiomycota,c:Agaricomycetes,o:Geastrales,f:Geastraceae	k__Fungi	k__Fungi;p__Basidiomycota;c__Agaricomycetes;o__Geastrales;f__Geastraceae;g__unidentified;s__Geastraceae_sp	k__Fungi;p__Basidiomycota;c__Agaricomycetes;o__Geastrales;f__Geastraceae	k__Fungi;p__Basidiomycota;c__Agaricomycetes;o__Geastrales;f__Geastraceae;g__unidentified;s__Geastraceae_sp
OTU1120	k__Fungi;p__unidentified;c__unidentified;o__unidentified;f__unidentified;g__unidentified;s__Fungi_sp	US|0.8229|KF221419;k:Fungi,p:Basidiomycota	k__Fungi;p__unidentified;c__unidentified;o__unidentified;f__unidentified;g__unidentified;s__Fungi_sp	k__Fungi;p__unidentified;c__unidentified;o__unidentified;f__unidentified;g__unidentified;s__Fungi_sp	k__Fungi;p__Basidiomycota	k__Fungi;p__Basidiomycota;c__unidentified;o__unidentified;f__unidentified;g__unidentified;s__Basidiomycota_sp
OTU1122	k__Fungi;p__unidentified;c__unidentified;o__unidentified;f__unidentified;g__unidentified;s__Fungi_sp	GS|99.6|KC525575;k:Fungi,p:Ascomycota,c:Dothideomycetes,o:Capnodiales,f:Cladosporiaceae	k__Fungi;p__unidentified;c__unidentified;o__unidentified;f__unidentified;g__unidentified;s__Fungi_sp	k__Fungi;p__Ascomycota;c__Dothideomycetes;o__Capnodiales;f__Cladosporiaceae;g__unidentified;s__Cladosporiaceae_sp	k__Fungi;p__Ascomycota;c__Dothideomycetes;o__Capnodiales;f__Cladosporiaceae	k__Fungi;p__Ascomycota;c__Dothideomycetes;o__Capnodiales;f__Cladosporiaceae;g__unidentified;s__Cladosporiaceae_sp
OTU1123	k__Fungi;p__unidentified;c__unidentified;o__unidentified;f__unidentified;g__unidentified;s__Fungi_sp	US|0.8094|None;k:Fungi,p:Chytridiomycota	k__Fungi;p__unidentified;c__unidentified;o__unidentified;f__unidentified;g__unidentified;s__Fungi_sp	k__Fungi;p__unidentified;c__unidentified;o__unidentified;f__unidentified;g__unidentified;s__Fungi_sp	k__Fungi;p__Chytridiomycota	k__Fungi;p__Chytridiomycota;c__unidentified;o__unidentified;f__unidentified;g__unidentified;s__Chytridiomycota_sp
OTU1124	k__Fungi	SS|1.0000|None;k:Fungi	k__Fungi;p__unidentified;c__unidentified;o__unidentified;f__unidentified;g__unidentified;s__Fungi_sp	k__Fungi;p__unidentified;c__unidentified;o__unidentified;f__unidentified;g__unidentified;s__Fungi_sp	k__Fungi	k__Fungi;p__unidentified;c__unidentified;o__unidentified;f__unidentified;g__unidentified;s__Fungi_sp
OTU1125	k__Fungi;p__unidentified;c__unidentified;o__unidentified;f__unidentified;g__unidentified;s__Fungi_sp	GS|100.0|GQ510117;k:Fungi	k__Fungi;p__unidentified;c__unidentified;o__unidentified;f__unidentified;g__unidentified;s__Fungi_sp	k__Fungi;p__unidentified;c__unidentified;o__unidentified;f__unidentified;g__unidentified;s__Fungi_sp	k__Fungi	k__Fungi;p__unidentified;c__unidentified;o__unidentified;f__unidentified;g__unidentified;s__Fungi_sp
OTU1126	k__Fungi;p__Glomeromycota;c__Paraglomeromycetes;o__Paraglomerales;f__unidentified;g__unidentified;s__Paraglomerales_sp	GS|98.1|KJ484646;k:Fungi,p:Glomeromycota,c:Paraglomeromycetes,o:Paraglomerales,f:Paraglomeraceae,g:Paraglomus	k__Fungi;p__Glomeromycota;c__Paraglomeromycetes;o__Paraglomerales;f__Paraglomeraceae;g__Paraglomus;s__Paraglomus_sp	k__Fungi;p__Glomeromycota;c__Paraglomeromycetes;o__Paraglomerales;f__Paraglomeraceae;g__Paraglomus;s__Paraglomus_sp	k__Fungi;p__Glomeromycota;c__Paraglomeromycetes;o__Paraglomerales;f__Paraglomeraceae;g__Paraglomus	k__Fungi;p__Glomeromycota;c__Paraglomeromycetes;o__Paraglomerales;f__Paraglomeraceae;g__Paraglomus;s__Paraglomus_sp
OTU1127	k__Fungi;p__Ascomycota;c__Sordariomycetes	SS|1.0000|KY853437;k:Fungi	k__Fungi	k__Fungi;p__unidentified;c__unidentified;o__unidentified;f__unidentified;g__unidentified;s__Fungi_sp	k__Fungi;p__Ascomycota;c__Sordariomycetes	k__Fungi;p__Ascomycota;c__Sordariomycetes;o__unidentified;f__unidentified;g__unidentified;s__Sordariomycetes_sp
OTU1128	Unassigned	US|1.0000|None;k:Fungi	Unassigned	Unassigned	k__Fungi	k__Fungi;p__unidentified;c__unidentified;o__unidentified;f__unidentified;g__unidentified;s__Fungi_sp
OTU1129	k__Fungi;p__unidentified;c__unidentified;o__unidentified;f__unidentified;g__unidentified;s__Fungi_sp	SS|0.9300|LT609965;k:Fungi,p:Mortierellomycota,c:Mortierellomycetes,o:Mortierellales,f:Mortierellaceae,g:Mortierella	k__Fungi;p__unidentified;c__unidentified;o__unidentified;f__unidentified;g__unidentified;s__Fungi_sp	k__Fungi;p__Mortierellomycota;c__Mortierellomycetes;o__Mortierellales;f__Mortierellaceae;g__Mortierella;s__Mortierella_sp	k__Fungi;p__Mortierellomycota;c__Mortierellomycetes;o__Mortierellales;f__Mortierellaceae;g__Mortierella	k__Fungi;p__Mortierellomycota;c__Mortierellomycetes;o__Mortierellales;f__Mortierellaceae;g__Mortierella;s__Mortierella_sp
OTU1130	k__Fungi;p__unidentified;c__unidentified;o__unidentified;f__unidentified;g__unidentified;s__Fungi_sp	SS|1.0000|FJ779951;k:Fungi	k__Fungi;p__unidentified;c__unidentified;o__unidentified;f__unidentified;g__unidentified;s__Fungi_sp	k__Fungi;p__unidentified;c__unidentified;o__unidentified;f__unidentified;g__unidentified;s__Fungi_sp	k__Fungi	k__Fungi;p__unidentified;c__unidentified;o__unidentified;f__unidentified;g__unidentified;s__Fungi_sp
OTU1131	k__Fungi;p__unidentified;c__unidentified;o__unidentified;f__unidentified;g__unidentified;s__Fungi_sp	US|1.0000|None;k:Fungi	k__Fungi;p__unidentified;c__unidentified;o__unidentified;f__unidentified;g__unidentified;s__Fungi_sp	k__Fungi;p__unidentified;c__unidentified;o__unidentified;f__unidentified;g__unidentified;s__Fungi_sp	k__Fungi	k__Fungi;p__unidentified;c__unidentified;o__unidentified;f__unidentified;g__unidentified;s__Fungi_sp
OTU1132	k__Fungi;p__unidentified;c__unidentified;o__unidentified;f__unidentified;g__unidentified;s__Fungi_sp	GS|100.0|FJ776312;k:Fungi	k__Fungi;p__unidentified;c__unidentified;o__unidentified;f__unidentified;g__unidentified;s__Fungi_sp	k__Fungi;p__unidentified;c__unidentified;o__unidentified;f__unidentified;g__unidentified;s__Fungi_sp	k__Fungi	k__Fungi;p__unidentified;c__unidentified;o__unidentified;f__unidentified;g__unidentified;s__Fungi_sp
OTU1133	k__Fungi;p__unidentified;c__unidentified;o__unidentified;f__unidentified;g__unidentified;s__Fungi_sp	SS|1.0000|DQ420716;k:Rhizaria,p:Cercozoa	k__Rhizaria;p__Cercozoa;c__unidentified;o__unidentified;f__unidentified;g__unidentified;s__Cercozoa_sp	k__Rhizaria;p__Cercozoa;c__unidentified;o__unidentified;f__unidentified;g__unidentified;s__Cercozoa_sp	k__Fungi	k__Fungi;p__unidentified;c__unidentified;o__unidentified;f__unidentified;g__unidentified;s__Fungi_sp
OTU1134	k__Fungi;p__Ascomycota;c__Dothideomycetes;o__Dothideales;f__Aureobasidiaceae;g__Aureobasidium	GSL|100.0|GU062250;k:Fungi,p:Ascomycota,c:Dothideomycetes,o:Dothideales	k__Fungi;p__Ascomycota;c__Dothideomycetes;o__Dothideales;f__Aureobasidiaceae;g__Aureobasidium;s__Aureobasidium_pullulans	k__Fungi;p__Ascomycota;c__Dothideomycetes;o__Dothideales;f__Aureobasidiaceae;g__Aureobasidium;s__Aureobasidium_pullulans	k__Fungi;p__Ascomycota;c__Dothideomycetes;o__Dothideales;f__Aureobasidiaceae;g__Aureobasidium;s__Aureobasidium_pullulans	k__Fungi;p__Ascomycota;c__Dothideomycetes;o__Dothideales;f__Aureobasidiaceae;g__Aureobasidium;s__Aureobasidium_pullulans
OTU1135	k__Fungi;p__unidentified;c__unidentified;o__unidentified;f__unidentified;g__unidentified;s__Fungi_sp	US|0.8083|None;k:Fungi,p:Chytridiomycota	k__Fungi;p__unidentified;c__unidentified;o__unidentified;f__unidentified;g__unidentified;s__Fungi_sp	k__Fungi;p__Chytridiomycota;c__Spizellomycetes;o__Spizellomycetales;f__Spizellomycetaceae;g__unidentified;s__Spizellomycetaceae_sp	k__Fungi;p__Chytridiomycota;c__Spizellomycetes;o__Spizellomycetales;f__Spizellomycetaceae	k__Fungi;p__Chytridiomycota;c__Spizellomycetes;o__Spizellomycetales;f__Spizellomycetaceae;g__unidentified;s__Spizellomycetaceae_sp
OTU1136	k__Fungi	GS|99.0|MF534355;k:Fungi,p:Basidiomycota	k__Fungi;p__Basidiomycota	k__Fungi;p__Basidiomycota;c__unidentified;o__unidentified;f__unidentified;g__unidentified;s__Basidiomycota_sp	k__Fungi;p__Basidiomycota	k__Fungi;p__Basidiomycota;c__unidentified;o__unidentified;f__unidentified;g__unidentified;s__Basidiomycota_sp
OTU1137	k__Fungi;p__unidentified;c__unidentified;o__unidentified;f__unidentified;g__unidentified;s__Fungi_sp	US|0.8127|None;k:Fungi,p:Mucoromycota	k__Fungi;p__unidentified;c__unidentified;o__unidentified;f__unidentified;g__unidentified;s__Fungi_sp	k__Fungi;p__unidentified;c__unidentified;o__unidentified;f__unidentified;g__unidentified;s__Fungi_sp	k__Fungi;p__Mucoromycota	k__Fungi;p__Mucoromycota;c__unidentified;o__unidentified;f__unidentified;g__unidentified;s__Mucoromycota_sp
OTU1138	k__Fungi;p__Mortierellomycota;c__Mortierellomycetes;o__Mortierellales;f__Mortierellaceae;g__Mortierella;s__Mortierella_sp	GS|99.5|LC204347;k:Fungi,p:Mortierellomycota,c:Mortierellomycetes,o:Mortierellales,f:Mortierellaceae,g:Mortierella	k__Fungi;p__Mortierellomycota;c__Mortierellomycetes;o__Mortierellales;f__Mortierellaceae;g__Mortierella;s__Mortierella_sp	k__Fungi;p__Mortierellomycota;c__unidentified;o__unidentified;f__unidentified;g__unidentified;s__Mortierellomycotina	k__Fungi;p__Mortierellomycota;c__Mortierellomycetes;o__Mortierellales;f__Mortierellaceae;g__Mortierella	k__Fungi;p__Mortierellomycota;c__Mortierellomycetes;o__Mortierellales;f__Mortierellaceae;g__Mortierella;s__Mortierella_sp
OTU1139	k__Fungi;p__unidentified;c__unidentified;o__unidentified;f__unidentified;g__unidentified;s__Fungi_sp	US|0.8127|None;k:Fungi,p:Chytridiomycota	k__Fungi;p__unidentified;c__unidentified;o__unidentified;f__unidentified;g__unidentified;s__Fungi_sp	k__Fungi;p__unidentified;c__unidentified;o__unidentified;f__unidentified;g__unidentified;s__Fungi_sp	k__Fungi;p__Chytridiomycota	k__Fungi;p__Chytridiomycota;c__unidentified;o__unidentified;f__unidentified;g__unidentified;s__Chytridiomycota_sp
OTU1140	k__Fungi;p__unidentified;c__unidentified;o__unidentified;f__unidentified;g__unidentified;s__Fungi_sp	GS|100.0|MF534840;k:Fungi,p:Ascomycota	k__Fungi;p__unidentified;c__unidentified;o__unidentified;f__unidentified;g__unidentified;s__Fungi_sp	k__Fungi;p__unidentified;c__unidentified;o__unidentified;f__unidentified;g__unidentified;s__Fungi_sp	k__Fungi;p__Ascomycota	k__Fungi;p__Ascomycota;c__unidentified;o__unidentified;f__unidentified;g__unidentified;s__Ascomycota_sp
OTU1141	k__Fungi;p__Ascomycota;c__Saccharomycetes;o__Saccharomycetales;f__Saccharomycetales_fam_Incertae_sedis;g__Candida	GSL|100.0|EU343803;k:Fungi,p:Ascomycota,c:Saccharomycetes,o:Saccharomycetales,g:Candida	k__Fungi;p__Ascomycota;c__Saccharomycetes;o__Saccharomycetales;f__Saccharomycetales_fam_Incertae_sedis;g__Candida	k__Fungi;p__Ascomycota;c__Saccharomycetes;o__Saccharomycetales;f__Debaryomycetaceae;g__Kurtzmaniella;s__Kurtzmaniella_sp	k__Fungi;p__Ascomycota;c__Saccharomycetes;o__Saccharomycetales;f__Saccharomycetales_fam_Incertae_sedis;g__Candida	k__Fungi;p__Ascomycota;c__Saccharomycetes;o__Saccharomycetales;f__Saccharomycetales_fam_Incertae_sedis;g__Candida;s__Candida_sp
OTU1142	Unassigned	US|1.0000|JX043217;k:Fungi	Unassigned	Unassigned	k__Fungi	k__Fungi;p__unidentified;c__unidentified;o__unidentified;f__unidentified;g__unidentified;s__Fungi_sp
OTU1143	k__Fungi;p__Basidiomycota;c__Tremellomycetes;o__Tremellales;f__Bulleribasidiaceae;g__Vishniacozyma;s__Vishniacozyma_sp	GS|100.0|AM160647;k:Fungi,p:Basidiomycota,c:Tremellomycetes,o:Tremellales,f:Bulleribasidiaceae,g:Vishniacozyma,s:Vishniacozyma victoriae	k__Fungi;p__Basidiomycota;c__Tremellomycetes;o__Tremellales;f__Bulleribasidiaceae;g__Vishniacozyma;s__Vishniacozyma_sp	k__Fungi;p__Basidiomycota;c__Tremellomycetes;o__Tremellales;f__Bulleribasidiaceae;g__Vishniacozyma;s__Vishniacozyma_sp	k__Fungi;p__Basidiomycota;c__Tremellomycetes;o__Tremellales;f__Bulleribasidiaceae;g__Vishniacozyma;s__Vishniacozyma_victoriae	k__Fungi;p__Basidiomycota;c__Tremellomycetes;o__Tremellales;f__Bulleribasidiaceae;g__Vishniacozyma;s__Vishniacozyma_victoriae
OTU1144	k__Fungi	US|0.8201|None;k:Fungi,p:Glomeromycota	k__Fungi;p__unidentified;c__unidentified;o__unidentified;f__unidentified;g__unidentified;s__Fungi_sp	k__Fungi;p__Ascomycota;c__Saccharomycetes;o__Saccharomycetales;f__Metschnikowiaceae;g__Metschnikowia;s__Metschnikowia_sp	k__Fungi;p__Glomeromycota	k__Fungi;p__Glomeromycota;c__unidentified;o__unidentified;f__unidentified;g__unidentified;s__Glomeromycota_sp
OTU1145	k__Fungi;p__Monoblepharomycota;c__Monoblepharidomycetes;o__Monoblepharidales;f__Monoblepharidaceae;g__Monoblepharis	US|0.8349|MF531385;k:Fungi,p:Aphelidiomycota	k__Fungi	k__Fungi;p__unidentified;c__unidentified;o__unidentified;f__unidentified;g__unidentified;s__Fungi_sp	k__Fungi;p__Monoblepharomycota;c__Monoblepharidomycetes;o__Monoblepharidales;f__Monoblepharidaceae;g__Monoblepharis	k__Fungi;p__Monoblepharomycota;c__Monoblepharidomycetes;o__Monoblepharidales;f__Monoblepharidaceae;g__Monoblepharis;s__Monoblepharis_sp
OTU1146	k__Fungi;p__unidentified;c__unidentified;o__unidentified;f__unidentified;g__unidentified;s__Fungi_sp	US|1.0000|None;k:Fungi	k__Fungi;p__unidentified;c__unidentified;o__unidentified;f__unidentified;g__unidentified;s__Fungi_sp	k__Fungi;p__unidentified;c__unidentified;o__unidentified;f__unidentified;g__unidentified;s__Fungi_sp	k__Fungi	k__Fungi;p__unidentified;c__unidentified;o__unidentified;f__unidentified;g__unidentified;s__Fungi_sp
OTU1147	k__Fungi;p__unidentified;c__unidentified;o__unidentified;f__unidentified;g__unidentified;s__Fungi_sp	US|0.8083|LC204092;k:Fungi,p:Basidiomycota	k__Fungi;p__unidentified;c__unidentified;o__unidentified;f__unidentified;g__unidentified;s__Fungi_sp	k__Fungi;p__unidentified;c__unidentified;o__unidentified;f__unidentified;g__unidentified;s__Fungi_sp	k__Fungi;p__Basidiomycota	k__Fungi;p__Basidiomycota;c__unidentified;o__unidentified;f__unidentified;g__unidentified;s__Basidiomycota_sp
OTU1149	k__Fungi;p__Basidiomycota;c__Agaricomycetes;o__Agaricales	GS|100.0|KM877215;k:Fungi,p:Basidiomycota,c:Agaricomycetes,o:Agaricales,f:Psathyrellaceae	k__Fungi;p__Basidiomycota;c__Agaricomycetes;o__Agaricales;f__Psathyrellaceae;g__Parasola	k__Fungi;p__unidentified;c__unidentified;o__unidentified;f__unidentified;g__unidentified;s__Fungi_sp	k__Fungi;p__Basidiomycota;c__Agaricomycetes;o__Agaricales;f__Psathyrellaceae;g__Parasola	k__Fungi;p__Basidiomycota;c__Agaricomycetes;o__Agaricales;f__Psathyrellaceae;g__Parasola;s__Parasola_sp
OTU1150	k__Fungi;p__unidentified;c__unidentified;o__unidentified;f__unidentified;g__unidentified;s__Fungi_sp	SS|0.9900|DQ457086;k:Fungi,p:Chytridiomycota,c:Chytridiomycetes	k__Fungi;p__unidentified;c__unidentified;o__unidentified;f__unidentified;g__unidentified;s__Fungi_sp	k__Fungi;p__Chytridiomycota;c__Chytridiomycetes;o__unidentified;f__unidentified;g__unidentified;s__Chytridiomycetes_sp	k__Fungi;p__Chytridiomycota;c__Chytridiomycetes	k__Fungi;p__Chytridiomycota;c__Chytridiomycetes;o__unidentified;f__unidentified;g__unidentified;s__Chytridiomycetes_sp
OTU1152	k__Fungi;p__Basidiomycota;c__Agaricomycetes;o__Agaricales;f__Psathyrellaceae;g__Coprinopsis	GS|98.4|KX017208;k:Fungi,p:Basidiomycota,c:Agaricomycetes,o:Agaricales,f:Psathyrellaceae,g:Coprinopsis	k__Fungi;p__Basidiomycota;c__Agaricomycetes;o__Agaricales;f__Psathyrellaceae;g__Coprinopsis	k__Fungi;p__Basidiomycota;c__Agaricomycetes;o__Agaricales;f__Psathyrellaceae;g__Coprinopsis;s__Coprinopsis_sp	k__Fungi;p__Basidiomycota;c__Agaricomycetes;o__Agaricales;f__Psathyrellaceae;g__Coprinopsis	k__Fungi;p__Basidiomycota;c__Agaricomycetes;o__Agaricales;f__Psathyrellaceae;g__Coprinopsis;s__Coprinopsis_sp
OTU1153	k__Fungi;p__Glomeromycota;c__Glomeromycetes;o__Glomerales;f__Claroideoglomeraceae;g__Claroideoglomus;s__Claroideoglomus_claroideum	GS|97.5|FR750077;k:Fungi,p:Glomeromycota,c:Glomeromycetes,o:Glomerales,f:Claroideoglomeraceae,g:Claroideoglomus,s:Claroideoglomus claroideum	k__Fungi;p__Glomeromycota;c__Glomeromycetes;o__Glomerales;f__Claroideoglomeraceae;g__Claroideoglomus;s__Claroideoglomus_claroideum	k__Fungi;p__Glomeromycota;c__Glomeromycetes;o__Glomerales;f__Claroideoglomeraceae;g__Claroideoglomus;s__Claroideoglomus_claroideum	k__Fungi;p__Glomeromycota;c__Glomeromycetes;o__Glomerales;f__Claroideoglomeraceae;g__Claroideoglomus;s__Claroideoglomus_claroideum	k__Fungi;p__Glomeromycota;c__Glomeromycetes;o__Glomerales;f__Claroideoglomeraceae;g__Claroideoglomus;s__Claroideoglomus_claroideum
OTU1154	k__Fungi;p__Ascomycota;c__Sordariomycetes;o__Hypocreales;f__Nectriaceae	GS|100.0|JX500728;k:Fungi,p:Ascomycota,c:Sordariomycetes,o:Hypocreales,f:Nectriaceae,g:Fusarium,s:Fusarium neocosmosporiellum	k__Fungi;p__Ascomycota;c__Sordariomycetes;o__Hypocreales;f__Nectriaceae	k__Fungi;p__Ascomycota;c__Sordariomycetes;o__Hypocreales;f__Nectriaceae;g__Fusarium;s__Fusarium_sp	k__Fungi;p__Ascomycota;c__Sordariomycetes;o__Hypocreales;f__Nectriaceae;g__Fusarium;s__Fusarium_neocosmosporiellum	k__Fungi;p__Ascomycota;c__Sordariomycetes;o__Hypocreales;f__Nectriaceae;g__Fusarium;s__Fusarium_neocosmosporiellum
OTU1155	k__Fungi	GS|99.6|JX380950;k:Fungi,p:Ascomycota,c:Eurotiomycetes,o:Chaetothyriales	k__Fungi;p__unidentified;c__unidentified;o__unidentified;f__unidentified;g__unidentified;s__Fungi_sp	k__Fungi;p__unidentified;c__unidentified;o__unidentified;f__unidentified;g__unidentified;s__Fungi_sp	k__Fungi;p__Ascomycota;c__Eurotiomycetes;o__Chaetothyriales	k__Fungi;p__Ascomycota;c__Eurotiomycetes;o__Chaetothyriales;f__unidentified;g__unidentified;s__Chaetothyriales_sp
OTU1156	k__Fungi;p__Ascomycota;c__Leotiomycetes;o__Helotiales	SS|0.9400|KC180735;k:Fungi,p:Ascomycota,c:Leotiomycetes,o:Helotiales	k__Fungi;p__Ascomycota;c__Leotiomycetes;o__Helotiales	k__Fungi;p__Ascomycota;c__Leotiomycetes;o__Helotiales;f__Helotiaceae;g__Scytalidium;s__Scytalidium_album	k__Fungi;p__Ascomycota;c__Leotiomycetes;o__Helotiales;f__Helotiaceae;g__Scytalidium;s__Scytalidium_album	k__Fungi;p__Ascomycota;c__Leotiomycetes;o__Helotiales;f__Helotiaceae;g__Scytalidium;s__Scytalidium_album
OTU1157	k__Fungi;p__unidentified;c__unidentified;o__unidentified;f__unidentified;g__unidentified;s__Fungi_sp	GS|99.1|KR935687;k:Fungi,p:Ascomycota,c:Sordariomycetes,o:Sordariales,f:Lasiosphaeriaceae,g:Schizothecium	k__Fungi;p__unidentified;c__unidentified;o__unidentified;f__unidentified;g__unidentified;s__Fungi_sp	k__Fungi;p__unidentified;c__unidentified;o__unidentified;f__unidentified;g__unidentified;s__Fungi_sp	k__Fungi;p__Ascomycota;c__Sordariomycetes;o__Sordariales;f__Lasiosphaeriaceae;g__Schizothecium	k__Fungi;p__Ascomycota;c__Sordariomycetes;o__Sordariales;f__Lasiosphaeriaceae;g__Schizothecium;s__Schizothecium_sp
OTU1158	k__Fungi;p__unidentified;c__unidentified;o__unidentified;f__unidentified;g__unidentified;s__Fungi_sp	SS|1.0000|MF534242;k:Fungi	k__Fungi;p__unidentified;c__unidentified;o__unidentified;f__unidentified;g__unidentified;s__Fungi_sp	k__Fungi;p__Basidiomycota;c__unidentified;o__unidentified;f__unidentified;g__unidentified;s__Basidiomycota_sp	k__Fungi;p__Basidiomycota	k__Fungi;p__Basidiomycota;c__unidentified;o__unidentified;f__unidentified;g__unidentified;s__Basidiomycota_sp
OTU1159	k__Fungi;p__unidentified;c__unidentified;o__unidentified;f__unidentified;g__unidentified;s__Fungi_sp	GS|98.5|MF534938;k:Fungi,p:Basidiomycota	k__Fungi;p__unidentified;c__unidentified;o__unidentified;f__unidentified;g__unidentified;s__Fungi_sp	k__Fungi;p__unidentified;c__unidentified;o__unidentified;f__unidentified;g__unidentified;s__Fungi_sp	k__Fungi;p__Basidiomycota	k__Fungi;p__Basidiomycota;c__unidentified;o__unidentified;f__unidentified;g__unidentified;s__Basidiomycota_sp
OTU1160	k__Fungi;p__unidentified;c__unidentified;o__unidentified;f__unidentified;g__unidentified;s__Fungi_sp	SS|1.0000|MF531342;k:Fungi	k__Fungi;p__unidentified;c__unidentified;o__unidentified;f__unidentified;g__unidentified;s__Fungi_sp	k__Fungi;p__Ascomycota;c__unidentified;o__unidentified;f__unidentified;g__unidentified;s__Ascomycota_sp	k__Fungi;p__Ascomycota	k__Fungi;p__Ascomycota;c__unidentified;o__unidentified;f__unidentified;g__unidentified;s__Ascomycota_sp
OTU1161	k__Fungi;p__unidentified;c__unidentified;o__unidentified;f__unidentified;g__unidentified;s__Fungi_sp	US|0.8256|LC205608;k:Fungi,p:Mortierellomycota	k__Fungi;p__unidentified;c__unidentified;o__unidentified;f__unidentified;g__unidentified;s__Fungi_sp	k__Fungi;p__unidentified;c__unidentified;o__unidentified;f__unidentified;g__unidentified;s__Fungi_sp	k__Fungi;p__Mortierellomycota	k__Fungi;p__Mortierellomycota;c__unidentified;o__unidentified;f__unidentified;g__unidentified;s__Mortierellomycota_sp
OTU1162	k__Fungi;p__unidentified;c__unidentified;o__unidentified;f__unidentified;g__unidentified;s__Fungi_sp	GS|99.6|KR215608;k:Fungi,p:Ascomycota,c:Eurotiomycetes,o:Chaetothyriales,f:Herpotrichiellaceae,g:Minimelanolocus,s:Minimelanolocus melanicus	k__Fungi;p__unidentified;c__unidentified;o__unidentified;f__unidentified;g__unidentified;s__Fungi_sp	k__Fungi;p__Ascomycota;c__Eurotiomycetes;o__Chaetothyriales;f__Herpotrichiellaceae;g__Minimelanolocus;s__Minimelanolocus_melanicus	k__Fungi;p__Ascomycota;c__Eurotiomycetes;o__Chaetothyriales;f__Herpotrichiellaceae;g__Minimelanolocus;s__Minimelanolocus_melanicus	k__Fungi;p__Ascomycota;c__Eurotiomycetes;o__Chaetothyriales;f__Herpotrichiellaceae;g__Minimelanolocus;s__Minimelanolocus_melanicus
OTU1164	k__Fungi;p__unidentified;c__unidentified;o__unidentified;f__unidentified;g__unidentified;s__Fungi_sp	US|1.0000|None;k:Fungi	k__Fungi;p__unidentified;c__unidentified;o__unidentified;f__unidentified;g__unidentified;s__Fungi_sp	k__Fungi;p__Chytridiomycota;c__unidentified;o__unidentified;f__unidentified;g__unidentified;s__Chytridiomycota_sp	k__Fungi;p__Chytridiomycota	k__Fungi;p__Chytridiomycota;c__unidentified;o__unidentified;f__unidentified;g__unidentified;s__Chytridiomycota_sp
OTU1165	k__Fungi;p__unidentified;c__unidentified;o__unidentified;f__unidentified;g__unidentified;s__Fungi_sp	GS|100.0|AB581492;k:Fungi	k__Fungi;p__unidentified;c__unidentified;o__unidentified;f__unidentified;g__unidentified;s__Fungi_sp	k__Fungi;p__unidentified;c__unidentified;o__unidentified;f__unidentified;g__unidentified;s__Fungi_sp	k__Fungi	k__Fungi;p__unidentified;c__unidentified;o__unidentified;f__unidentified;g__unidentified;s__Fungi_sp
OTU1166	k__Fungi	US|0.8127|LC204175;k:Fungi,p:Mortierellomycota	k__Fungi	k__Fungi;p__Mortierellomycota;c__Mortierellomycetes;o__Mortierellales;f__unidentified;g__unidentified;s__Mortierellales_sp	k__Fungi;p__Mortierellomycota;c__Mortierellomycetes;o__Mortierellales	k__Fungi;p__Mortierellomycota;c__Mortierellomycetes;o__Mortierellales;f__unidentified;g__unidentified;s__Mortierellales_sp
OTU1167	k__Fungi;p__unidentified;c__unidentified;o__unidentified;f__unidentified;g__unidentified;s__Fungi_sp	GS|98.8|KP867286;k:Fungi,p:Glomeromycota,c:Glomeromycetes,o:Glomerales,f:Glomeraceae,g:Glomus	k__Fungi;p__unidentified;c__unidentified;o__unidentified;f__unidentified;g__unidentified;s__Fungi_sp	k__Fungi;p__unidentified;c__unidentified;o__unidentified;f__unidentified;g__unidentified;s__Fungi_sp	k__Fungi;p__Glomeromycota;c__Glomeromycetes;o__Glomerales;f__Glomeraceae;g__Glomus	k__Fungi;p__Glomeromycota;c__Glomeromycetes;o__Glomerales;f__Glomeraceae;g__Glomus;s__Glomus_sp
OTU1168	Unassigned	US|0.8046|KF535949;k:Fungi,p:Basidiomycota	Unassigned	Unassigned	k__Fungi;p__Basidiomycota	k__Fungi;p__Basidiomycota;c__unidentified;o__unidentified;f__unidentified;g__unidentified;s__Basidiomycota_sp
OTU1169	k__Fungi;p__unidentified;c__unidentified;o__unidentified;f__unidentified;g__unidentified;s__Fungi_sp	US|1.0000|LC204219;k:Fungi	k__Fungi;p__unidentified;c__unidentified;o__unidentified;f__unidentified;g__unidentified;s__Fungi_sp	k__Fungi;p__unidentified;c__unidentified;o__unidentified;f__unidentified;g__unidentified;s__Fungi_sp	k__Fungi	k__Fungi;p__unidentified;c__unidentified;o__unidentified;f__unidentified;g__unidentified;s__Fungi_sp
OTU1170	k__Fungi;p__Basidiomycota;c__Agaricomycetes;o__Polyporales;f__Hyphodermataceae;g__Hyphoderma;s__Hyphoderma_mutatum	SS|0.9500|HG937062;k:Fungi,p:Basidiomycota,c:Agaricomycetes	k__Fungi;p__Basidiomycota;c__Agaricomycetes	k__Fungi;p__Basidiomycota;c__Agaricomycetes;o__Agaricales;f__unidentified;g__unidentified;s__Agaricales_sp	k__Fungi;p__Basidiomycota;c__Agaricomycetes;o__Polyporales;f__Hyphodermataceae;g__Hyphoderma;s__Hyphoderma_mutatum	k__Fungi;p__Basidiomycota;c__Agaricomycetes;o__Polyporales;f__Hyphodermataceae;g__Hyphoderma;s__Hyphoderma_mutatum
OTU1171	k__Fungi;p__unidentified;c__unidentified;o__unidentified;f__unidentified;g__unidentified;s__Fungi_sp	SS|1.0000|JX390573;k:Fungi	k__Fungi;p__unidentified;c__unidentified;o__unidentified;f__unidentified;g__unidentified;s__Fungi_sp	k__Fungi;p__unidentified;c__unidentified;o__unidentified;f__unidentified;g__unidentified;s__Fungi_sp	k__Fungi	k__Fungi;p__unidentified;c__unidentified;o__unidentified;f__unidentified;g__unidentified;s__Fungi_sp
OTU1172	k__Fungi;p__unidentified;c__unidentified;o__unidentified;f__unidentified;g__unidentified;s__Fungi_sp	US|0.8024|KY591223;k:Fungi,p:Ascomycota	k__Fungi;p__unidentified;c__unidentified;o__unidentified;f__unidentified;g__unidentified;s__Fungi_sp	k__Fungi;p__unidentified;c__unidentified;o__unidentified;f__unidentified;g__unidentified;s__Fungi_sp	k__Fungi;p__Ascomycota	k__Fungi;p__Ascomycota;c__unidentified;o__unidentified;f__unidentified;g__unidentified;s__Ascomycota_sp
OTU1173	k__Fungi	US|0.8046|LC205097;k:Rhizaria,p:Cercozoa	k__Fungi;p__unidentified;c__unidentified;o__unidentified;f__unidentified;g__unidentified;s__Fungi_sp	k__Fungi;p__unidentified;c__unidentified;o__unidentified;f__unidentified;g__unidentified;s__Fungi_sp	k__Fungi	k__Fungi;p__unidentified;c__unidentified;o__unidentified;f__unidentified;g__unidentified;s__Fungi_sp
OTU1174	k__Fungi;p__unidentified;c__unidentified;o__unidentified;f__unidentified;g__unidentified;s__Fungi_sp	SS|1.0000|JX341921;k:Fungi	k__Fungi;p__unidentified;c__unidentified;o__unidentified;f__unidentified;g__unidentified;s__Fungi_sp	k__Fungi;p__unidentified;c__unidentified;o__unidentified;f__unidentified;g__unidentified;s__Fungi_sp	k__Fungi	k__Fungi;p__unidentified;c__unidentified;o__unidentified;f__unidentified;g__unidentified;s__Fungi_sp
OTU1175	k__Fungi;p__unidentified;c__unidentified;o__unidentified;f__unidentified;g__unidentified;s__Fungi_sp	US|0.8229|None;k:Fungi,p:Ascomycota	k__Fungi;p__unidentified;c__unidentified;o__unidentified;f__unidentified;g__unidentified;s__Fungi_sp	k__Fungi;p__unidentified;c__unidentified;o__unidentified;f__unidentified;g__unidentified;s__Fungi_sp	k__Fungi;p__Ascomycota	k__Fungi;p__Ascomycota;c__unidentified;o__unidentified;f__unidentified;g__unidentified;s__Ascomycota_sp
OTU1176	k__Fungi;p__unidentified;c__unidentified;o__unidentified;f__unidentified;g__unidentified;s__Fungi_sp	GS|98.8|EU479942;k:Fungi	k__Fungi;p__unidentified;c__unidentified;o__unidentified;f__unidentified;g__unidentified;s__Fungi_sp	k__Fungi;p__unidentified;c__unidentified;o__unidentified;f__unidentified;g__unidentified;s__Fungi_sp	k__Fungi	k__Fungi;p__unidentified;c__unidentified;o__unidentified;f__unidentified;g__unidentified;s__Fungi_sp
OTU1177	k__Fungi;p__unidentified;c__unidentified;o__unidentified;f__unidentified;g__unidentified;s__Fungi_sp	SS|1.0000|JX276951;k:Fungi	k__Fungi;p__unidentified;c__unidentified;o__unidentified;f__unidentified;g__unidentified;s__Fungi_sp	k__Fungi;p__unidentified;c__unidentified;o__unidentified;f__unidentified;g__unidentified;s__Fungi_sp	k__Fungi	k__Fungi;p__unidentified;c__unidentified;o__unidentified;f__unidentified;g__unidentified;s__Fungi_sp
OTU1178	k__Fungi;p__Basidiomycota;c__Agaricomycetes;o__Agaricales	GS|100.0|JX984568;k:Fungi,p:Basidiomycota,c:Agaricomycetes,o:Agaricales,f:Mycenastraceae,g:Mycenastrum,s:Mycenastrum corium	k__Fungi;p__Basidiomycota;c__Agaricomycetes;o__Agaricales	k__Fungi;p__Basidiomycota;c__Agaricomycetes;o__Agaricales;f__Mycenastraceae;g__Mycenastrum;s__Mycenastrum_corium	k__Fungi;p__Basidiomycota;c__Agaricomycetes;o__Agaricales;f__Mycenastraceae;g__Mycenastrum;s__Mycenastrum_corium	k__Fungi;p__Basidiomycota;c__Agaricomycetes;o__Agaricales;f__Mycenastraceae;g__Mycenastrum;s__Mycenastrum_corium
OTU1179	k__Fungi;p__unidentified;c__unidentified;o__unidentified;f__unidentified;g__unidentified;s__Fungi_sp	GS|98.4|JX320230;k:Fungi	k__Fungi;p__unidentified;c__unidentified;o__unidentified;f__unidentified;g__unidentified;s__Fungi_sp	k__Fungi;p__unidentified;c__unidentified;o__unidentified;f__unidentified;g__unidentified;s__Fungi_sp	k__Fungi	k__Fungi;p__unidentified;c__unidentified;o__unidentified;f__unidentified;g__unidentified;s__Fungi_sp
OTU1180	k__Fungi;p__unidentified;c__unidentified;o__unidentified;f__unidentified;g__unidentified;s__Fungi_sp	SS|0.8300|None;k:Fungi,p:Chytridiomycota,c:Spizellomycetes,o:Spizellomycetales	k__Fungi;p__unidentified;c__unidentified;o__unidentified;f__unidentified;g__unidentified;s__Fungi_sp	k__Fungi;p__Chytridiomycota;c__Spizellomycetes;o__Spizellomycetales;f__unidentified;g__unidentified;s__Spizellomycetales_sp	k__Fungi;p__Chytridiomycota;c__Spizellomycetes;o__Spizellomycetales	k__Fungi;p__Chytridiomycota;c__Spizellomycetes;o__Spizellomycetales;f__unidentified;g__unidentified;s__Spizellomycetales_sp
OTU1181	k__Fungi;p__unidentified;c__unidentified;o__unidentified;f__unidentified;g__unidentified;s__Fungi_sp	SS|1.0000|DQ420716;k:Rhizaria,p:Cercozoa	k__Rhizaria;p__Cercozoa;c__unidentified;o__unidentified;f__unidentified;g__unidentified;s__Cercozoa_sp	k__Rhizaria;p__Cercozoa;c__unidentified;o__unidentified;f__unidentified;g__unidentified;s__Cercozoa_sp	k__Fungi	k__Fungi;p__unidentified;c__unidentified;o__unidentified;f__unidentified;g__unidentified;s__Fungi_sp
OTU1182	k__Fungi;p__Ascomycota;c__Sordariomycetes;o__Hypocreales;f__Cordycipitaceae;g__Beauveria;s__Beauveria_bassiana	GSL|100.0|FJ177435;k:Fungi,p:Ascomycota,c:Sordariomycetes,o:Hypocreales,f:Cordycipitaceae,g:Beauveria,s:Beauveria bassiana	k__Fungi;p__Ascomycota;c__Sordariomycetes;o__Hypocreales;f__Cordycipitaceae;g__Beauveria	k__Fungi;p__Ascomycota;c__Sordariomycetes;o__Hypocreales;f__Cordycipitaceae;g__Beauveria;s__Beauveria_bassiana	k__Fungi;p__Ascomycota;c__Sordariomycetes;o__Hypocreales;f__Cordycipitaceae;g__Beauveria;s__Beauveria_bassiana	k__Fungi;p__Ascomycota;c__Sordariomycetes;o__Hypocreales;f__Cordycipitaceae;g__Beauveria;s__Beauveria_bassiana
OTU1183	k__Fungi;p__unidentified;c__unidentified;o__unidentified;f__unidentified;g__unidentified;s__Fungi_sp	US|1.0000|None;k:Fungi	k__Fungi	k__Fungi;p__Chytridiomycota;c__unidentified;o__unidentified;f__unidentified;g__unidentified;s__Chytridiomycota_sp	k__Fungi;p__Chytridiomycota	k__Fungi;p__Chytridiomycota;c__unidentified;o__unidentified;f__unidentified;g__unidentified;s__Chytridiomycota_sp
OTU1184	k__Fungi;p__unidentified;c__unidentified;o__unidentified;f__unidentified;g__unidentified;s__Fungi_sp	SS|0.8500|None;k:Fungi,p:Chytridiomycota	k__Fungi;p__unidentified;c__unidentified;o__unidentified;f__unidentified;g__unidentified;s__Fungi_sp	k__Fungi;p__Chytridiomycota;c__unidentified;o__unidentified;f__unidentified;g__unidentified;s__Chytridiomycota_sp	k__Fungi;p__Chytridiomycota	k__Fungi;p__Chytridiomycota;c__unidentified;o__unidentified;f__unidentified;g__unidentified;s__Chytridiomycota_sp
OTU1185	k__Fungi;p__Glomeromycota;c__Glomeromycetes;o__Glomerales;f__Glomeraceae;g__unidentified;s__Glomeraceae_sp	GS|97.3|AM384981;k:Fungi,p:Glomeromycota,c:Glomeromycetes,o:Glomerales,f:Glomeraceae	k__Fungi;p__Glomeromycota;c__Glomeromycetes;o__Glomerales;f__Glomeraceae;g__unidentified;s__Glomeraceae_sp	k__Fungi;p__Glomeromycota;c__Glomeromycetes;o__Glomerales;f__Glomeraceae;g__unidentified;s__Glomeraceae_sp	k__Fungi;p__Glomeromycota;c__Glomeromycetes;o__Glomerales;f__Glomeraceae	k__Fungi;p__Glomeromycota;c__Glomeromycetes;o__Glomerales;f__Glomeraceae;g__unidentified;s__Glomeraceae_sp
OTU1186	k__Fungi;p__Basidiomycota;c__Agaricomycetes;o__Agaricales	GS|100.0|UDB031787;k:Fungi,p:Basidiomycota,c:Agaricomycetes,o:Agaricales,f:Lycoperdaceae,g:Lycoperdon,s:Lycoperdon pratense	k__Fungi;p__Basidiomycota;c__Agaricomycetes;o__Agaricales	k__Fungi;p__unidentified;c__unidentified;o__unidentified;f__unidentified;g__unidentified;s__Fungi_sp	k__Fungi;p__Basidiomycota;c__Agaricomycetes;o__Agaricales;f__Lycoperdaceae;g__Lycoperdon;s__Lycoperdon_pratense	k__Fungi;p__Basidiomycota;c__Agaricomycetes;o__Agaricales;f__Lycoperdaceae;g__Lycoperdon;s__Lycoperdon_pratense
OTU1187	k__Fungi;p__unidentified;c__unidentified;o__unidentified;f__unidentified;g__unidentified;s__Fungi_sp	GS|99.1|MF534879;k:Fungi,p:Basidiomycota	k__Fungi	k__Fungi;p__Basidiomycota;c__unidentified;o__unidentified;f__unidentified;g__unidentified;s__Basidiomycota_sp	k__Fungi;p__Basidiomycota	k__Fungi;p__Basidiomycota;c__unidentified;o__unidentified;f__unidentified;g__unidentified;s__Basidiomycota_sp
OTU1188	k__Fungi;p__Rozellomycota;c__unidentified;o__unidentified;f__unidentified;g__unidentified;s__Rozellomycota_sp	GS|97.0|KF617301;k:Fungi,p:Rozellomycota	k__Fungi;p__Rozellomycota;c__unidentified;o__unidentified;f__unidentified;g__unidentified;s__Rozellomycota_sp	k__Fungi;p__Rozellomycota;c__unidentified;o__unidentified;f__unidentified;g__unidentified;s__Rozellomycota_sp	k__Fungi;p__Rozellomycota	k__Fungi;p__Rozellomycota;c__unidentified;o__unidentified;f__unidentified;g__unidentified;s__Rozellomycota_sp
OTU1189	k__Fungi;p__Mucoromycota;c__Mucoromycetes;o__Mucorales;f__Phycomycetaceae;g__Phycomyces;s__Phycomyces_blakesleeanus	GS|100.0|AY997071;k:Fungi,p:Mucoromycota,c:Mucoromycetes,o:Mucorales,f:Phycomycetaceae,g:Phycomyces,s:Phycomyces blakesleeanus	k__Fungi;p__Mucoromycota;c__Mucoromycetes;o__Mucorales;f__Phycomycetaceae;g__Phycomyces;s__Phycomyces_blakesleeanus	k__Fungi;p__Mucoromycota;c__Mucoromycetes;o__Mucorales;f__Phycomycetaceae;g__Phycomyces;s__Phycomyces_blakesleeanus	k__Fungi;p__Mucoromycota;c__Mucoromycetes;o__Mucorales;f__Phycomycetaceae;g__Phycomyces;s__Phycomyces_blakesleeanus	k__Fungi;p__Mucoromycota;c__Mucoromycetes;o__Mucorales;f__Phycomycetaceae;g__Phycomyces;s__Phycomyces_blakesleeanus
OTU1190	k__Fungi;p__unidentified;c__unidentified;o__unidentified;f__unidentified;g__unidentified;s__Fungi_sp	US|1.0000|None;k:Fungi	k__Fungi;p__unidentified;c__unidentified;o__unidentified;f__unidentified;g__unidentified;s__Fungi_sp	k__Fungi;p__unidentified;c__unidentified;o__unidentified;f__unidentified;g__unidentified;s__Fungi_sp	k__Fungi	k__Fungi;p__unidentified;c__unidentified;o__unidentified;f__unidentified;g__unidentified;s__Fungi_sp
OTU1191	k__Fungi;p__Ascomycota;c__Leotiomycetes;o__Thelebolales;f__Pseudeurotiaceae;g__Pseudogymnoascus	US|0.8083|JX371564;k:Fungi,p:Ascomycota	k__Fungi;p__Ascomycota;c__Leotiomycetes;o__Thelebolales;f__Pseudeurotiaceae	k__Fungi;p__unidentified;c__unidentified;o__unidentified;f__unidentified;g__unidentified;s__Fungi_sp	k__Fungi;p__Ascomycota;c__Leotiomycetes;o__Thelebolales;f__Pseudeurotiaceae;g__Pseudogymnoascus	k__Fungi;p__Ascomycota;c__Leotiomycetes;o__Thelebolales;f__Pseudeurotiaceae;g__Pseudogymnoascus;s__Pseudogymnoascus_sp
OTU1192	k__Fungi;p__Basidiomycota;c__Wallemiomycetes;o__Wallemiales;f__Wallemiaceae;g__Wallemia	GSL|100.0|AY625073;k:Fungi,p:Basidiomycota,c:Wallemiomycetes,o:Wallemiales,f:Wallemiaceae,g:Wallemia	k__Fungi;p__Basidiomycota;c__Wallemiomycetes;o__Wallemiales;f__Wallemiaceae;g__Wallemia;s__Wallemia_canadensis	k__Fungi;p__Basidiomycota;c__Wallemiomycetes;o__Wallemiales;f__Wallemiaceae;g__Wallemia;s__Wallemia_canadensis	k__Fungi;p__Basidiomycota;c__Wallemiomycetes;o__Wallemiales;f__Wallemiaceae;g__Wallemia;s__Wallemia_canadensis	k__Fungi;p__Basidiomycota;c__Wallemiomycetes;o__Wallemiales;f__Wallemiaceae;g__Wallemia;s__Wallemia_canadensis
OTU1193	k__Fungi	GS|100.0|LC204880;k:Fungi,p:Basidiomycota,c:Agaricomycetes,o:Polyporales,f:Polyporaceae	k__Fungi	k__Fungi;p__Basidiomycota;c__Agaricomycetes;o__Polyporales;f__Polyporaceae;g__unidentified;s__Polyporaceae_sp	k__Fungi;p__Basidiomycota;c__Agaricomycetes;o__Polyporales;f__Polyporaceae	k__Fungi;p__Basidiomycota;c__Agaricomycetes;o__Polyporales;f__Polyporaceae;g__unidentified;s__Polyporaceae_sp
OTU1194	k__Fungi;p__unidentified;c__unidentified;o__unidentified;f__unidentified;g__unidentified;s__Fungi_sp	US|1.0000|EF434096;k:Fungi	k__Fungi;p__unidentified;c__unidentified;o__unidentified;f__unidentified;g__unidentified;s__Fungi_sp	k__Rhizaria;p__Cercozoa;c__unidentified;o__unidentified;f__unidentified;g__unidentified;s__Cercozoa_sp	k__Fungi	k__Fungi;p__unidentified;c__unidentified;o__unidentified;f__unidentified;g__unidentified;s__Fungi_sp
OTU1195	k__Fungi;p__Ascomycota;c__Orbiliomycetes;o__Orbiliales;f__Orbiliaceae;g__Arthrobotrys	GS|97.2|EF505544;k:Fungi,p:Ascomycota,c:Orbiliomycetes,o:Orbiliales	k__Fungi;p__Ascomycota;c__Orbiliomycetes;o__Orbiliales;f__Orbiliaceae;g__Arthrobotrys;s__Arthrobotrys_musiformis	k__Fungi;p__Ascomycota;c__Orbiliomycetes;o__Orbiliales;f__unidentified;g__unidentified;s__Orbiliales_sp	k__Fungi;p__Ascomycota;c__Orbiliomycetes;o__Orbiliales;f__Orbiliaceae;g__Arthrobotrys;s__Arthrobotrys_musiformis	k__Fungi;p__Ascomycota;c__Orbiliomycetes;o__Orbiliales;f__Orbiliaceae;g__Arthrobotrys;s__Arthrobotrys_musiformis
OTU1196	k__Fungi;p__Basidiomycota;c__Agaricomycetes;o__Agaricales;f__Entolomataceae;g__Entoloma;s__Entoloma_sp	GS|100.0|DQ421104;k:Fungi,p:Basidiomycota,c:Agaricomycetes,o:Agaricales,f:Entolomataceae,g:Entoloma	k__Fungi;p__Basidiomycota;c__Agaricomycetes;o__Agaricales;f__Entolomataceae;g__Entoloma;s__Entoloma_sp	k__Fungi;p__Basidiomycota;c__Agaricomycetes;o__Agaricales;f__Entolomataceae;g__Entoloma;s__Entoloma_sp	k__Fungi;p__Basidiomycota;c__Agaricomycetes;o__Agaricales;f__Entolomataceae;g__Entoloma	k__Fungi;p__Basidiomycota;c__Agaricomycetes;o__Agaricales;f__Entolomataceae;g__Entoloma;s__Entoloma_sp
OTU1197	k__Fungi;p__unidentified;c__unidentified;o__unidentified;f__unidentified;g__unidentified;s__Fungi_sp	SS|1.0000|None;k:Fungi	k__Fungi;p__unidentified;c__unidentified;o__unidentified;f__unidentified;g__unidentified;s__Fungi_sp	k__Fungi;p__unidentified;c__unidentified;o__unidentified;f__unidentified;g__unidentified;s__Fungi_sp	k__Fungi	k__Fungi;p__unidentified;c__unidentified;o__unidentified;f__unidentified;g__unidentified;s__Fungi_sp
OTU1198	k__Fungi;p__Ascomycota;c__Sordariomycetes;o__Magnaporthales;f__Magnaporthaceae;g__Gaeumannomyces;s__Gaeumannomyces_sp	GS|100.0|AJ010043;k:Fungi,p:Ascomycota,c:Sordariomycetes,o:Magnaporthales,f:Magnaporthaceae,g:Gaeumannomyces,s:Gaeumannomyces radicicola	k__Fungi;p__Ascomycota;c__Sordariomycetes;o__Magnaporthales;f__Magnaporthaceae;g__Gaeumannomyces	k__Fungi;p__Ascomycota;c__Sordariomycetes;o__Magnaporthales;f__Magnaporthaceae;g__Gaeumannomyces;s__Gaeumannomyces_sp	k__Fungi;p__Ascomycota;c__Sordariomycetes;o__Magnaporthales;f__Magnaporthaceae;g__Gaeumannomyces;s__Gaeumannomyces_radicicola	k__Fungi;p__Ascomycota;c__Sordariomycetes;o__Magnaporthales;f__Magnaporthaceae;g__Gaeumannomyces;s__Gaeumannomyces_radicicola
OTU1199	k__Fungi	US|0.8229|JX031302;k:Fungi,p:Ascomycota	k__Fungi;p__Basidiomycota;c__Agaricomycetes	k__Fungi;p__Basidiomycota;c__Agaricomycetes;o__Thelephorales;f__Thelephoraceae;g__unidentified;s__Thelephoraceae_sp	k__Fungi;p__Ascomycota	k__Fungi;p__Ascomycota;c__unidentified;o__unidentified;f__unidentified;g__unidentified;s__Ascomycota_sp
OTU1200	k__Fungi;p__unidentified;c__unidentified;o__unidentified;f__unidentified;g__unidentified;s__Fungi_sp	SS|1.0000|JX325462;k:Fungi	k__Fungi;p__unidentified;c__unidentified;o__unidentified;f__unidentified;g__unidentified;s__Fungi_sp	k__Fungi;p__unidentified;c__unidentified;o__unidentified;f__unidentified;g__unidentified;s__Fungi_sp	k__Fungi	k__Fungi;p__unidentified;c__unidentified;o__unidentified;f__unidentified;g__unidentified;s__Fungi_sp
OTU1201	k__Fungi;p__unidentified;c__unidentified;o__unidentified;f__unidentified;g__unidentified;s__Fungi_sp	US|0.8091|None;k:Fungi,p:Basidiomycota	k__Fungi;p__unidentified;c__unidentified;o__unidentified;f__unidentified;g__unidentified;s__Fungi_sp	k__Fungi;p__unidentified;c__unidentified;o__unidentified;f__unidentified;g__unidentified;s__Fungi_sp	k__Fungi;p__Basidiomycota	k__Fungi;p__Basidiomycota;c__unidentified;o__unidentified;f__unidentified;g__unidentified;s__Basidiomycota_sp
OTU1202	Unassigned	SS|1.0000|KF849625;k:Fungi	Unassigned	Unassigned	k__Fungi	k__Fungi;p__unidentified;c__unidentified;o__unidentified;f__unidentified;g__unidentified;s__Fungi_sp
OTU1203	k__Fungi;p__Ascomycota;c__Sordariomycetes;o__Hypocreales;f__Nectriaceae;g__Thelonectria	GS|100.0|KC153722;k:Fungi,p:Ascomycota,c:Sordariomycetes,o:Hypocreales,f:Nectriaceae,g:Thelonectria,s:Thelonectria rubi	k__Fungi;p__Ascomycota;c__Sordariomycetes;o__Hypocreales;f__Nectriaceae	k__Fungi;p__unidentified;c__unidentified;o__unidentified;f__unidentified;g__unidentified;s__Fungi_sp	k__Fungi;p__Ascomycota;c__Sordariomycetes;o__Hypocreales;f__Nectriaceae;g__Thelonectria;s__Thelonectria_rubi	k__Fungi;p__Ascomycota;c__Sordariomycetes;o__Hypocreales;f__Nectriaceae;g__Thelonectria;s__Thelonectria_rubi
OTU1204	k__Fungi;p__Ascomycota;c__Pezizomycetes;o__Pezizales;f__Pyronemataceae	GS|97.2|JX630686;k:Fungi,p:Ascomycota,c:Pezizomycetes,o:Pezizales,f:Pyronemataceae	k__Fungi;p__Ascomycota;c__Pezizomycetes;o__Pezizales;f__Pyronemataceae	k__Fungi;p__unidentified;c__unidentified;o__unidentified;f__unidentified;g__unidentified;s__Fungi_sp	k__Fungi;p__Ascomycota;c__Pezizomycetes;o__Pezizales;f__Pyronemataceae	k__Fungi;p__Ascomycota;c__Pezizomycetes;o__Pezizales;f__Pyronemataceae;g__unidentified;s__Pyronemataceae_sp
OTU1206	k__Fungi;p__unidentified;c__unidentified;o__unidentified;f__unidentified;g__unidentified;s__Fungi_sp	US|0.8349|JN890272;k:Fungi,p:Chytridiomycota	k__Fungi;p__Chytridiomycota	Unassigned	k__Fungi;p__Chytridiomycota	k__Fungi;p__Chytridiomycota;c__unidentified;o__unidentified;f__unidentified;g__unidentified;s__Chytridiomycota_sp
OTU1207	k__Fungi;p__unidentified;c__unidentified;o__unidentified;f__unidentified;g__unidentified;s__Fungi_sp	GS|99.1|EF635792;k:Fungi,p:Ascomycota	k__Fungi	k__Fungi;p__Ascomycota;c__unidentified;o__unidentified;f__unidentified;g__unidentified;s__Ascomycota_sp	k__Fungi;p__Ascomycota	k__Fungi;p__Ascomycota;c__unidentified;o__unidentified;f__unidentified;g__unidentified;s__Ascomycota_sp
OTU1208	k__Fungi;p__unidentified;c__unidentified;o__unidentified;f__unidentified;g__unidentified;s__Fungi_sp	GS|97.0|KU680352;k:Fungi	k__Fungi;p__unidentified;c__unidentified;o__unidentified;f__unidentified;g__unidentified;s__Fungi_sp	k__Fungi;p__unidentified;c__unidentified;o__unidentified;f__unidentified;g__unidentified;s__Fungi_sp	k__Fungi	k__Fungi;p__unidentified;c__unidentified;o__unidentified;f__unidentified;g__unidentified;s__Fungi_sp
OTU1209	k__Fungi;p__unidentified;c__unidentified;o__unidentified;f__unidentified;g__unidentified;s__Fungi_sp	US|0.9889|UDB027636;k:Rhizaria,p:Cercozoa	Unassigned	k__Rhizaria;p__Cercozoa;c__unidentified;o__unidentified;f__unidentified;g__unidentified;s__Cercozoa_sp	k__Fungi	k__Fungi;p__unidentified;c__unidentified;o__unidentified;f__unidentified;g__unidentified;s__Fungi_sp
OTU1210	k__Fungi;p__unidentified;c__unidentified;o__unidentified;f__unidentified;g__unidentified;s__Fungi_sp	GS|97.1|MF534517;k:Fungi,p:Ascomycota	k__Fungi	k__Fungi;p__Ascomycota;c__unidentified;o__unidentified;f__unidentified;g__unidentified;s__Ascomycota_sp	k__Fungi;p__Ascomycota	k__Fungi;p__Ascomycota;c__unidentified;o__unidentified;f__unidentified;g__unidentified;s__Ascomycota_sp
OTU1211	k__Fungi;p__unidentified;c__unidentified;o__unidentified;f__unidentified;g__unidentified;s__Fungi_sp	US|0.8349|JX370017;k:Rhizaria,p:Cercozoa	k__Fungi;p__unidentified;c__unidentified;o__unidentified;f__unidentified;g__unidentified;s__Fungi_sp	k__Fungi;p__unidentified;c__unidentified;o__unidentified;f__unidentified;g__unidentified;s__Fungi_sp	k__Fungi	k__Fungi;p__unidentified;c__unidentified;o__unidentified;f__unidentified;g__unidentified;s__Fungi_sp
OTU1212	k__Fungi;p__unidentified;c__unidentified;o__unidentified;f__unidentified;g__unidentified;s__Fungi_sp	GS|99.0|DQ672273;k:Fungi,p:Basidiomycota,c:Agaricomycetes	k__Fungi;p__unidentified;c__unidentified;o__unidentified;f__unidentified;g__unidentified;s__Fungi_sp	k__Fungi;p__Basidiomycota;c__Agaricomycetes;o__unidentified;f__unidentified;g__unidentified;s__Agaricomycetes_sp	k__Fungi;p__Basidiomycota;c__Agaricomycetes	k__Fungi;p__Basidiomycota;c__Agaricomycetes;o__unidentified;f__unidentified;g__unidentified;s__Agaricomycetes_sp
OTU1213	k__Fungi;p__unidentified;c__unidentified;o__unidentified;f__unidentified;g__unidentified;s__Fungi_sp	US|0.9550|KF221550;k:Fungi,p:Mortierellomycota,c:Mortierellomycetes,o:Mortierellales,f:Mortierellaceae	k__Fungi;p__unidentified;c__unidentified;o__unidentified;f__unidentified;g__unidentified;s__Fungi_sp	k__Fungi;p__unidentified;c__unidentified;o__unidentified;f__unidentified;g__unidentified;s__Fungi_sp	k__Fungi;p__Mortierellomycota;c__Mortierellomycetes;o__Mortierellales;f__Mortierellaceae	k__Fungi;p__Mortierellomycota;c__Mortierellomycetes;o__Mortierellales;f__Mortierellaceae;g__unidentified;s__Mortierellaceae_sp
OTU1214	k__Fungi;p__unidentified;c__unidentified;o__unidentified;f__unidentified;g__unidentified;s__Fungi_sp	GS|100.0|HG937086;k:Fungi,p:Ascomycota,c:Eurotiomycetes,o:Onygenales	k__Fungi;p__unidentified;c__unidentified;o__unidentified;f__unidentified;g__unidentified;s__Fungi_sp	k__Fungi;p__Ascomycota;c__Eurotiomycetes;o__Onygenales;f__unidentified;g__unidentified;s__Onygenales_sp	k__Fungi;p__Ascomycota;c__Eurotiomycetes;o__Onygenales	k__Fungi;p__Ascomycota;c__Eurotiomycetes;o__Onygenales;f__unidentified;g__unidentified;s__Onygenales_sp
OTU1215	k__Fungi;p__unidentified;c__unidentified;o__unidentified;f__unidentified;g__unidentified;s__Fungi_sp	US|0.8454|KY822296;k:Fungi,p:Chytridiomycota	k__Fungi;p__unidentified;c__unidentified;o__unidentified;f__unidentified;g__unidentified;s__Fungi_sp	k__Fungi;p__unidentified;c__unidentified;o__unidentified;f__unidentified;g__unidentified;s__Fungi_sp	k__Fungi;p__Chytridiomycota	k__Fungi;p__Chytridiomycota;c__unidentified;o__unidentified;f__unidentified;g__unidentified;s__Chytridiomycota_sp
OTU1216	k__Fungi;p__unidentified;c__unidentified;o__unidentified;f__unidentified;g__unidentified;s__Fungi_sp	SS|1.0000|JX382095;k:Fungi	k__Fungi;p__unidentified;c__unidentified;o__unidentified;f__unidentified;g__unidentified;s__Fungi_sp	k__Fungi;p__unidentified;c__unidentified;o__unidentified;f__unidentified;g__unidentified;s__Fungi_sp	k__Fungi	k__Fungi;p__unidentified;c__unidentified;o__unidentified;f__unidentified;g__unidentified;s__Fungi_sp
OTU1218	k__Fungi;p__unidentified;c__unidentified;o__unidentified;f__unidentified;g__unidentified;s__Fungi_sp	US|0.8083|None;k:Rhizaria,p:Cercozoa	k__Fungi;p__unidentified;c__unidentified;o__unidentified;f__unidentified;g__unidentified;s__Fungi_sp	k__Fungi;p__unidentified;c__unidentified;o__unidentified;f__unidentified;g__unidentified;s__Fungi_sp	k__Fungi	k__Fungi;p__unidentified;c__unidentified;o__unidentified;f__unidentified;g__unidentified;s__Fungi_sp
OTU1219	k__Fungi;p__Basidiomycota;c__Agaricomycetes;o__Agaricales;f__Psathyrellaceae;g__Psathyrella	GS|100.0|KC992868;k:Fungi,p:Basidiomycota,c:Agaricomycetes,o:Agaricales,f:Psathyrellaceae,g:Psathyrella,s:Psathyrella microrhiza	k__Fungi;p__Basidiomycota;c__Agaricomycetes;o__Agaricales;f__Psathyrellaceae;g__Psathyrella	k__Fungi;p__Basidiomycota;c__Agaricomycetes;o__Agaricales;f__Psathyrellaceae;g__Psathyrella;s__Psathyrella_microrhiza	k__Fungi;p__Basidiomycota;c__Agaricomycetes;o__Agaricales;f__Psathyrellaceae;g__Psathyrella;s__Psathyrella_microrhiza	k__Fungi;p__Basidiomycota;c__Agaricomycetes;o__Agaricales;f__Psathyrellaceae;g__Psathyrella;s__Psathyrella_microrhiza
OTU1220	k__Fungi;p__unidentified;c__unidentified;o__unidentified;f__unidentified;g__unidentified;s__Fungi_sp	US|0.8024|None;k:Fungi,p:Basidiomycota	k__Fungi;p__unidentified;c__unidentified;o__unidentified;f__unidentified;g__unidentified;s__Fungi_sp	k__Fungi;p__unidentified;c__unidentified;o__unidentified;f__unidentified;g__unidentified;s__Fungi_sp	k__Fungi;p__Basidiomycota	k__Fungi;p__Basidiomycota;c__unidentified;o__unidentified;f__unidentified;g__unidentified;s__Basidiomycota_sp
OTU1221	k__Fungi;p__unidentified;c__unidentified;o__unidentified;f__unidentified;g__unidentified;s__Fungi_sp	US|0.9279|EU352772;k:Fungi,p:Chytridiomycota,c:Lobulomycetes,o:Lobulomycetales,f:Lobulomycetaceae,g:Lobulomyces	k__Fungi;p__unidentified;c__unidentified;o__unidentified;f__unidentified;g__unidentified;s__Fungi_sp	k__Fungi;p__Chytridiomycota;c__Lobulomycetes;o__Lobulomycetales;f__Lobulomycetaceae;g__Lobulomyces;s__Lobulomyces_sp	k__Fungi;p__Chytridiomycota;c__Lobulomycetes;o__Lobulomycetales;f__Lobulomycetaceae;g__Lobulomyces	k__Fungi;p__Chytridiomycota;c__Lobulomycetes;o__Lobulomycetales;f__Lobulomycetaceae;g__Lobulomyces;s__Lobulomyces_sp
OTU1222	Unassigned	SS|0.8100|None;k:Fungi,p:Ascomycota	Unassigned	Unassigned	k__Fungi;p__Ascomycota	k__Fungi;p__Ascomycota;c__unidentified;o__unidentified;f__unidentified;g__unidentified;s__Ascomycota_sp
OTU1223	k__Fungi;p__Ascomycota	GS|100.0|KC461131;k:Fungi,p:Ascomycota,c:Sordariomycetes,o:Coniochaetales,f:Coniochaetaceae,g:Coniochaeta	k__Fungi	k__Fungi;p__unidentified;c__unidentified;o__unidentified;f__unidentified;g__unidentified;s__Fungi_sp	k__Fungi;p__Ascomycota;c__Sordariomycetes;o__Coniochaetales;f__Coniochaetaceae;g__Coniochaeta	k__Fungi;p__Ascomycota;c__Sordariomycetes;o__Coniochaetales;f__Coniochaetaceae;g__Coniochaeta;s__Coniochaeta_sp
OTU1224	k__Fungi;p__unidentified;c__unidentified;o__unidentified;f__unidentified;g__unidentified;s__Fungi_sp	GS|99.5|MF534383;k:Fungi,p:Chytridiomycota	k__Fungi;p__unidentified;c__unidentified;o__unidentified;f__unidentified;g__unidentified;s__Fungi_sp	k__Fungi;p__Chytridiomycota;c__unidentified;o__unidentified;f__unidentified;g__unidentified;s__Chytridiomycota_sp	k__Fungi;p__Chytridiomycota	k__Fungi;p__Chytridiomycota;c__unidentified;o__unidentified;f__unidentified;g__unidentified;s__Chytridiomycota_sp
OTU1225	k__Fungi;p__unidentified;c__unidentified;o__unidentified;f__unidentified;g__unidentified;s__Fungi_sp	US|0.8083|None;k:Fungi,p:Chytridiomycota	k__Fungi;p__Chytridiomycota	k__Fungi;p__unidentified;c__unidentified;o__unidentified;f__unidentified;g__unidentified;s__Fungi_sp	k__Fungi;p__Chytridiomycota	k__Fungi;p__Chytridiomycota;c__unidentified;o__unidentified;f__unidentified;g__unidentified;s__Chytridiomycota_sp
OTU1226	k__Fungi;p__unidentified;c__unidentified;o__unidentified;f__unidentified;g__unidentified;s__Fungi_sp	US|1.0000|None;k:Fungi	k__Fungi;p__unidentified;c__unidentified;o__unidentified;f__unidentified;g__unidentified;s__Fungi_sp	k__Fungi;p__unidentified;c__unidentified;o__unidentified;f__unidentified;g__unidentified;s__Fungi_sp	k__Fungi	k__Fungi;p__unidentified;c__unidentified;o__unidentified;f__unidentified;g__unidentified;s__Fungi_sp
OTU1227	k__Fungi	SS|1.0000|KR935693;k:Fungi	k__Fungi;p__Basidiomycota;c__Agaricomycetes;o__Thelephorales;f__Thelephoraceae;g__unidentified;s__Thelephoraceae_sp	k__Fungi;p__Ascomycota;c__Dothideomycetes;o__unidentified;f__unidentified;g__unidentified;s__Dothideomycetes_sp	k__Fungi;p__Basidiomycota;c__Agaricomycetes;o__Thelephorales;f__Thelephoraceae	k__Fungi;p__Basidiomycota;c__Agaricomycetes;o__Thelephorales;f__Thelephoraceae;g__unidentified;s__Thelephoraceae_sp
OTU1228	k__Fungi;p__unidentified;c__unidentified;o__unidentified;f__unidentified;g__unidentified;s__Fungi_sp	US|0.8094|AB581495;k:Rhizaria,p:Cercozoa	k__Fungi;p__unidentified;c__unidentified;o__unidentified;f__unidentified;g__unidentified;s__Fungi_sp	k__Rhizaria;p__Cercozoa;c__unidentified;o__unidentified;f__unidentified;g__unidentified;s__Cercozoa_sp	k__Fungi	k__Fungi;p__unidentified;c__unidentified;o__unidentified;f__unidentified;g__unidentified;s__Fungi_sp
OTU1229	k__Fungi	SS|0.8300|MF531242;k:Fungi,p:Glomeromycota	k__Fungi	k__Fungi;p__Glomeromycota;c__unidentified;o__unidentified;f__unidentified;g__unidentified;s__Glomeromycotina	k__Fungi;p__Glomeromycota;s__Glomeromycotina	k__Fungi;p__Glomeromycota;c__unidentified;o__unidentified;f__unidentified;g__unidentified;s__Glomeromycotina
OTU1230	k__Fungi;p__Basidiomycota;c__Agaricomycetes;o__Polyporales	SS|0.8500|None;k:Fungi,p:Basidiomycota,c:Agaricomycetes	k__Fungi;p__Basidiomycota;c__Agaricomycetes	k__Fungi;p__Basidiomycota;c__Agaricomycetes;o__Boletales;f__Boletaceae;g__unidentified;s__Boletaceae_sp	k__Fungi;p__Basidiomycota;c__Agaricomycetes;o__Polyporales	k__Fungi;p__Basidiomycota;c__Agaricomycetes;o__Polyporales;f__unidentified;g__unidentified;s__Polyporales_sp
OTU1231	k__Fungi;p__Glomeromycota;c__Paraglomeromycetes;o__Paraglomerales;f__unidentified;g__unidentified;s__Paraglomerales_sp	SS|1.0000|LC205479;k:Fungi	Unassigned	Unassigned	k__Fungi;p__Glomeromycota;c__Paraglomeromycetes;o__Paraglomerales	k__Fungi;p__Glomeromycota;c__Paraglomeromycetes;o__Paraglomerales;f__unidentified;g__unidentified;s__Paraglomerales_sp
OTU1232	k__Fungi;p__unidentified;c__unidentified;o__unidentified;f__unidentified;g__unidentified;s__Fungi_sp	SS|1.0000|LC205316;k:Fungi	k__Fungi;p__unidentified;c__unidentified;o__unidentified;f__unidentified;g__unidentified;s__Fungi_sp	k__Fungi;p__unidentified;c__unidentified;o__unidentified;f__unidentified;g__unidentified;s__Fungi_sp	k__Fungi	k__Fungi;p__unidentified;c__unidentified;o__unidentified;f__unidentified;g__unidentified;s__Fungi_sp
OTU1233	k__Fungi;p__unidentified;c__unidentified;o__unidentified;f__unidentified;g__unidentified;s__Fungi_sp	US|0.8229|None;k:Fungi,p:Ascomycota	k__Fungi;p__unidentified;c__unidentified;o__unidentified;f__unidentified;g__unidentified;s__Fungi_sp	k__Fungi;p__unidentified;c__unidentified;o__unidentified;f__unidentified;g__unidentified;s__Fungi_sp	k__Fungi;p__Ascomycota	k__Fungi;p__Ascomycota;c__unidentified;o__unidentified;f__unidentified;g__unidentified;s__Ascomycota_sp
OTU1234	k__Fungi;p__unidentified;c__unidentified;o__unidentified;f__unidentified;g__unidentified;s__Fungi_sp	GS|98.8|EU516787;k:Fungi,p:Chytridiomycota,c:Chytridiomycetes	k__Fungi;p__unidentified;c__unidentified;o__unidentified;f__unidentified;g__unidentified;s__Fungi_sp	k__Fungi;p__Chytridiomycota;c__Chytridiomycetes;o__unidentified;f__unidentified;g__unidentified;s__Chytridiomycetes_sp	k__Fungi;p__Chytridiomycota;c__Chytridiomycetes	k__Fungi;p__Chytridiomycota;c__Chytridiomycetes;o__unidentified;f__unidentified;g__unidentified;s__Chytridiomycetes_sp
OTU1235	k__Fungi;p__unidentified;c__unidentified;o__unidentified;f__unidentified;g__unidentified;s__Fungi_sp	GS|100.0|JX321519;k:Fungi,p:Ascomycota,c:Sordariomycetes,o:Hypocreales	k__Fungi;p__unidentified;c__unidentified;o__unidentified;f__unidentified;g__unidentified;s__Fungi_sp	k__Fungi;p__unidentified;c__unidentified;o__unidentified;f__unidentified;g__unidentified;s__Fungi_sp	k__Fungi;p__Ascomycota;c__Sordariomycetes;o__Hypocreales	k__Fungi;p__Ascomycota;c__Sordariomycetes;o__Hypocreales;f__unidentified;g__unidentified;s__Hypocreales_sp
OTU1236	k__Fungi;p__Basidiomycota;c__Cystobasidiomycetes;o__Cystobasidiales;f__Cystobasidiaceae;g__Occultifur;s__Occultifur_sp	GS|100.0|KP413162;k:Fungi,p:Basidiomycota,c:Cystobasidiomycetes,o:Cystobasidiales,f:Cystobasidiaceae,g:Occultifur	k__Fungi;p__Basidiomycota;c__Cystobasidiomycetes;o__Cystobasidiales;f__Cystobasidiaceae;g__Occultifur;s__Occultifur_sp	k__Fungi;p__Basidiomycota;c__Cystobasidiomycetes;o__Cystobasidiales;f__Cystobasidiaceae;g__Occultifur;s__Occultifur_sp	k__Fungi;p__Basidiomycota;c__Cystobasidiomycetes;o__Cystobasidiales;f__Cystobasidiaceae;g__Occultifur	k__Fungi;p__Basidiomycota;c__Cystobasidiomycetes;o__Cystobasidiales;f__Cystobasidiaceae;g__Occultifur;s__Occultifur_sp
OTU1237	k__Fungi;p__unidentified;c__unidentified;o__unidentified;f__unidentified;g__unidentified;s__Fungi_sp	GS|99.2|JX324391;k:Fungi,p:Ascomycota	k__Fungi;p__unidentified;c__unidentified;o__unidentified;f__unidentified;g__unidentified;s__Fungi_sp	k__Fungi;p__unidentified;c__unidentified;o__unidentified;f__unidentified;g__unidentified;s__Fungi_sp	k__Fungi;p__Ascomycota	k__Fungi;p__Ascomycota;c__unidentified;o__unidentified;f__unidentified;g__unidentified;s__Ascomycota_sp
OTU1238	k__Fungi;p__unidentified;c__unidentified;o__unidentified;f__unidentified;g__unidentified;s__Fungi_sp	GDL|99.2|MF965485;	k__Fungi;p__unidentified;c__unidentified;o__unidentified;f__unidentified;g__unidentified;s__Fungi_sp	k__Fungi;p__unidentified;c__unidentified;o__unidentified;f__unidentified;g__unidentified;s__Fungi_sp	k__Fungi	k__Fungi;p__unidentified;c__unidentified;o__unidentified;f__unidentified;g__unidentified;s__Fungi_sp
OTU1239	Unassigned	SS|0.9500|KM208075;k:Fungi,p:Glomeromycota	Unassigned	Unassigned	k__Fungi;p__Glomeromycota	k__Fungi;p__Glomeromycota;c__unidentified;o__unidentified;f__unidentified;g__unidentified;s__Glomeromycota_sp
OTU1240	Unassigned	US|0.8263|KF796676;k:Fungi,p:Ascomycota	Unassigned	Unassigned	k__Fungi;p__Ascomycota	k__Fungi;p__Ascomycota;c__unidentified;o__unidentified;f__unidentified;g__unidentified;s__Ascomycota_sp
OTU1241	k__Fungi;p__Ascomycota	US|0.8127|None;k:Fungi,p:Neocallimastigomycota	k__Fungi;p__Ascomycota;c__Pezizomycetes;o__Pezizales	k__Fungi;p__Ascomycota;c__Pezizomycetes;o__Pezizales;f__Helvellaceae;g__Helvella;s__Helvella_sp	k__Fungi;p__Ascomycota	k__Fungi;p__Ascomycota;c__unidentified;o__unidentified;f__unidentified;g__unidentified;s__Ascomycota_sp
OTU1242	k__Fungi;p__Ascomycota	SS|0.8200|MF527645;k:Fungi,p:Ascomycota,c:Orbiliomycetes,o:Orbiliales	Unassigned	Unassigned	k__Fungi;p__Ascomycota;c__Orbiliomycetes;o__Orbiliales	k__Fungi;p__Ascomycota;c__Orbiliomycetes;o__Orbiliales;f__unidentified;g__unidentified;s__Orbiliales_sp
OTU1243	k__Fungi;p__unidentified;c__unidentified;o__unidentified;f__unidentified;g__unidentified;s__Fungi_sp	GS|100.0|JX382369;k:Fungi	k__Fungi;p__unidentified;c__unidentified;o__unidentified;f__unidentified;g__unidentified;s__Fungi_sp	k__Fungi;p__unidentified;c__unidentified;o__unidentified;f__unidentified;g__unidentified;s__Fungi_sp	k__Fungi	k__Fungi;p__unidentified;c__unidentified;o__unidentified;f__unidentified;g__unidentified;s__Fungi_sp
OTU1244	k__Fungi;p__Ascomycota;c__Pezizomycetes;o__Pezizales;f__Tuberaceae;g__Tuber;s__Tuber_sp	GS|100.0|DQ494374;k:Fungi,p:Ascomycota,c:Orbiliomycetes,o:Orbiliales,g:Vermispora	k__Fungi;p__Ascomycota;c__Pezizomycetes;o__Pezizales;f__Tuberaceae;g__Tuber;s__Tuber_sp	k__Fungi;p__Ascomycota;c__Orbiliomycetes;o__Orbiliales;f__Orbiliales_fam_Incertae_sedis;g__Vermispora;s__Vermispora_spermatophaga	k__Fungi;p__Ascomycota;c__Pezizomycetes;o__Pezizales;f__Tuberaceae;g__Tuber	k__Fungi;p__Ascomycota;c__Pezizomycetes;o__Pezizales;f__Tuberaceae;g__Tuber;s__Tuber_sp
OTU1245	k__Fungi;p__Ascomycota;c__Sordariomycetes	SS|1.0000|KY821707;k:Fungi	k__Fungi;p__Ascomycota;c__Sordariomycetes	k__Fungi;p__unidentified;c__unidentified;o__unidentified;f__unidentified;g__unidentified;s__Fungi_sp	k__Fungi;p__Ascomycota;c__Sordariomycetes	k__Fungi;p__Ascomycota;c__Sordariomycetes;o__unidentified;f__unidentified;g__unidentified;s__Sordariomycetes_sp
OTU1246	k__Fungi;p__Basidiomycota;c__Agaricomycetes;o__Agaricales;f__Psathyrellaceae;g__Psathyrella	GS|99.6|UDB019572;k:Fungi,p:Basidiomycota,c:Agaricomycetes,o:Agaricales,f:Psathyrellaceae,g:Psathyrella,s:Psathyrella corrugis	k__Fungi;p__Basidiomycota;c__Agaricomycetes;o__Agaricales;f__Psathyrellaceae;g__Psathyrella	k__Fungi;p__Basidiomycota;c__Agaricomycetes;o__Agaricales;f__Psathyrellaceae;g__Psathyrella;s__Psathyrella_amarescens	k__Fungi;p__Basidiomycota;c__Agaricomycetes;o__Agaricales;f__Psathyrellaceae;g__Psathyrella;s__Psathyrella_corrugis	k__Fungi;p__Basidiomycota;c__Agaricomycetes;o__Agaricales;f__Psathyrellaceae;g__Psathyrella;s__Psathyrella_corrugis
OTU1247	k__Fungi;p__unidentified;c__unidentified;o__unidentified;f__unidentified;g__unidentified;s__Fungi_sp	US|1.0000|None;k:Rhizaria	k__Fungi;p__unidentified;c__unidentified;o__unidentified;f__unidentified;g__unidentified;s__Fungi_sp	k__Rhizaria;p__Cercozoa;c__unidentified;o__unidentified;f__unidentified;g__unidentified;s__Cercozoa_sp	k__Fungi	k__Fungi;p__unidentified;c__unidentified;o__unidentified;f__unidentified;g__unidentified;s__Fungi_sp
OTU1248	k__Fungi;p__unidentified;c__unidentified;o__unidentified;f__unidentified;g__unidentified;s__Fungi_sp	US|0.8620|FJ778313;k:Fungi,p:Glomeromycota,c:Glomeromycetes,o:Glomerales,f:Glomeraceae	k__Fungi;p__unidentified;c__unidentified;o__unidentified;f__unidentified;g__unidentified;s__Fungi_sp	k__Fungi;p__unidentified;c__unidentified;o__unidentified;f__unidentified;g__unidentified;s__Fungi_sp	k__Fungi;p__Glomeromycota;c__Glomeromycetes;o__Glomerales;f__Glomeraceae	k__Fungi;p__Glomeromycota;c__Glomeromycetes;o__Glomerales;f__Glomeraceae;g__unidentified;s__Glomeraceae_sp
OTU1249	k__Fungi;p__unidentified;c__unidentified;o__unidentified;f__unidentified;g__unidentified;s__Fungi_sp	US|0.8127|None;k:Fungi,p:Basidiomycota	k__Fungi;p__unidentified;c__unidentified;o__unidentified;f__unidentified;g__unidentified;s__Fungi_sp	k__Fungi;p__unidentified;c__unidentified;o__unidentified;f__unidentified;g__unidentified;s__Fungi_sp	k__Fungi;p__Basidiomycota	k__Fungi;p__Basidiomycota;c__unidentified;o__unidentified;f__unidentified;g__unidentified;s__Basidiomycota_sp
OTU1250	k__Fungi;p__Ascomycota;c__Sordariomycetes;o__Chaetosphaeriales;f__Chaetosphaeriaceae;g__Dinemasporium	SS|1.0000|JX375644;k:Fungi,p:Ascomycota,c:Sordariomycetes	k__Fungi;p__Ascomycota;c__Sordariomycetes;o__Chaetosphaeriales;f__Chaetosphaeriaceae;g__Dinemasporium	k__Fungi;p__Ascomycota;c__Sordariomycetes;o__Chaetosphaeriales;f__Chaetosphaeriaceae;g__Dinemasporium;s__Dinemasporium_pseudoindicum	k__Fungi;p__Ascomycota;c__Sordariomycetes;o__Chaetosphaeriales;f__Chaetosphaeriaceae;g__Dinemasporium;s__Dinemasporium_pseudoindicum	k__Fungi;p__Ascomycota;c__Sordariomycetes;o__Chaetosphaeriales;f__Chaetosphaeriaceae;g__Dinemasporium;s__Dinemasporium_pseudoindicum
OTU1251	k__Fungi;p__unidentified;c__unidentified;o__unidentified;f__unidentified;g__unidentified;s__Fungi_sp	GS|100.0|JX135079;k:Fungi,p:Basidiomycota,c:Agaricomycetes,o:Auriculariales,f:Auriculariaceae,g:Auricularia	k__Fungi;p__unidentified;c__unidentified;o__unidentified;f__unidentified;g__unidentified;s__Fungi_sp	k__Fungi;p__Basidiomycota;c__Agaricomycetes;o__Auriculariales;f__Auriculariaceae;g__Auricularia;s__Auricularia_sp	k__Fungi;p__Basidiomycota;c__Agaricomycetes;o__Auriculariales;f__Auriculariaceae;g__Auricularia	k__Fungi;p__Basidiomycota;c__Agaricomycetes;o__Auriculariales;f__Auriculariaceae;g__Auricularia;s__Auricularia_sp
OTU1252	k__Fungi;p__unidentified;c__unidentified;o__unidentified;f__unidentified;g__unidentified;s__Fungi_sp	GS|98.8|JX324898;k:Fungi,p:Chytridiomycota	k__Fungi;p__unidentified;c__unidentified;o__unidentified;f__unidentified;g__unidentified;s__Fungi_sp	k__Fungi;p__unidentified;c__unidentified;o__unidentified;f__unidentified;g__unidentified;s__Fungi_sp	k__Fungi;p__Chytridiomycota	k__Fungi;p__Chytridiomycota;c__unidentified;o__unidentified;f__unidentified;g__unidentified;s__Chytridiomycota_sp
OTU1253	k__Fungi;p__unidentified;c__unidentified;o__unidentified;f__unidentified;g__unidentified;s__Fungi_sp	SS|1.0000|JX032401;k:Fungi	k__Fungi;p__unidentified;c__unidentified;o__unidentified;f__unidentified;g__unidentified;s__Fungi_sp	k__Fungi;p__unidentified;c__unidentified;o__unidentified;f__unidentified;g__unidentified;s__Fungi_sp	k__Fungi	k__Fungi;p__unidentified;c__unidentified;o__unidentified;f__unidentified;g__unidentified;s__Fungi_sp
OTU1254	k__Fungi;p__Basidiomycota;c__Agaricomycetes;o__Agaricales;f__Bolbitiaceae;g__unidentified;s__Bolbitiaceae_sp	GS|99.5|LT609794;k:Fungi,p:Basidiomycota,c:Agaricomycetes,o:Agaricales,f:Bolbitiaceae	k__Fungi;p__Basidiomycota;c__Agaricomycetes;o__Agaricales;f__Bolbitiaceae;g__unidentified;s__Bolbitiaceae_sp	k__Fungi;p__Basidiomycota;c__Agaricomycetes;o__Agaricales;f__Bolbitiaceae;g__Panaeolus;s__Panaeolus_papilionaceus	k__Fungi;p__Basidiomycota;c__Agaricomycetes;o__Agaricales;f__Bolbitiaceae;g__Panaeolus;s__Panaeolus_papilionaceus	k__Fungi;p__Basidiomycota;c__Agaricomycetes;o__Agaricales;f__Bolbitiaceae;g__Panaeolus;s__Panaeolus_papilionaceus
OTU1255	k__Fungi;p__unidentified;c__unidentified;o__unidentified;f__unidentified;g__unidentified;s__Fungi_sp	US|0.8133|JX043207;k:Rhizaria,p:Cercozoa	k__Fungi;p__unidentified;c__unidentified;o__unidentified;f__unidentified;g__unidentified;s__Fungi_sp	k__Rhizaria;p__Cercozoa;c__unidentified;o__unidentified;f__unidentified;g__unidentified;s__Cercozoa_sp	k__Fungi	k__Fungi;p__unidentified;c__unidentified;o__unidentified;f__unidentified;g__unidentified;s__Fungi_sp
OTU1256	k__Fungi;p__unidentified;c__unidentified;o__unidentified;f__unidentified;g__unidentified;s__Fungi_sp	SS|1.0000|AY615954;k:Fungi	k__Fungi;p__unidentified;c__unidentified;o__unidentified;f__unidentified;g__unidentified;s__Fungi_sp	k__Fungi;p__unidentified;c__unidentified;o__unidentified;f__unidentified;g__unidentified;s__Fungi_sp	k__Fungi	k__Fungi;p__unidentified;c__unidentified;o__unidentified;f__unidentified;g__unidentified;s__Fungi_sp
OTU1257	k__Fungi;p__unidentified;c__unidentified;o__unidentified;f__unidentified;g__unidentified;s__Fungi_sp	GS|99.5|LC205120;k:Fungi,p:Ascomycota,c:Leotiomycetes,o:Helotiales	k__Fungi;p__unidentified;c__unidentified;o__unidentified;f__unidentified;g__unidentified;s__Fungi_sp	k__Fungi;p__unidentified;c__unidentified;o__unidentified;f__unidentified;g__unidentified;s__Fungi_sp	k__Fungi;p__Ascomycota;c__Leotiomycetes;o__Helotiales	k__Fungi;p__Ascomycota;c__Leotiomycetes;o__Helotiales;f__unidentified;g__unidentified;s__Helotiales_sp
OTU1258	k__Fungi;p__Ascomycota;c__Sordariomycetes;o__Branch06;f__unidentified;g__unidentified;s__Branch06_sp	GS|100.0|FJ776574;k:Fungi,p:Ascomycota,c:Sordariomycetes	k__Fungi;p__unidentified;c__unidentified;o__unidentified;f__unidentified;g__unidentified;s__Fungi_sp	k__Fungi;p__unidentified;c__unidentified;o__unidentified;f__unidentified;g__unidentified;s__Fungi_sp	k__Fungi;p__Ascomycota;c__Sordariomycetes;o__Branch06	k__Fungi;p__Ascomycota;c__Sordariomycetes;o__Branch06;f__unidentified;g__unidentified;s__Branch06_sp
OTU1259	k__Fungi;p__Basidiomycota;c__Agaricomycetes	GS|99.0|FJ779951;k:Fungi	k__Fungi;p__unidentified;c__unidentified;o__unidentified;f__unidentified;g__unidentified;s__Fungi_sp	k__Fungi;p__unidentified;c__unidentified;o__unidentified;f__unidentified;g__unidentified;s__Fungi_sp	k__Fungi;p__Basidiomycota;c__Agaricomycetes	k__Fungi;p__Basidiomycota;c__Agaricomycetes;o__unidentified;f__unidentified;g__unidentified;s__Agaricomycetes_sp
OTU1260	k__Fungi	US|0.9926|JX042691;k:Fungi,p:Basidiomycota,c:Agaricomycetes	k__Fungi;p__unidentified;c__unidentified;o__unidentified;f__unidentified;g__unidentified;s__Fungi_sp	k__Fungi;p__unidentified;c__unidentified;o__unidentified;f__unidentified;g__unidentified;s__Fungi_sp	k__Fungi;p__Basidiomycota;c__Agaricomycetes	k__Fungi;p__Basidiomycota;c__Agaricomycetes;o__unidentified;f__unidentified;g__unidentified;s__Agaricomycetes_sp
OTU1261	k__Fungi;p__Basidiomycota;c__Agaricomycetes;o__Cantharellales;f__Ceratobasidiaceae;g__Thanatephorus;s__Thanatephorus_cucumeris	GS|100.0|FJ492104;k:Fungi,p:Basidiomycota,c:Agaricomycetes,o:Cantharellales,f:Ceratobasidiaceae,g:Thanatephorus,s:Thanatephorus cucumeris	k__Fungi;p__Basidiomycota;c__Agaricomycetes;o__Cantharellales;f__Ceratobasidiaceae;g__Thanatephorus;s__Thanatephorus_cucumeris	k__Fungi;p__Basidiomycota;c__Agaricomycetes;o__Cantharellales;f__Ceratobasidiaceae;g__Thanatephorus;s__Thanatephorus_cucumeris	k__Fungi;p__Basidiomycota;c__Agaricomycetes;o__Cantharellales;f__Ceratobasidiaceae;g__Thanatephorus;s__Thanatephorus_cucumeris	k__Fungi;p__Basidiomycota;c__Agaricomycetes;o__Cantharellales;f__Ceratobasidiaceae;g__Thanatephorus;s__Thanatephorus_cucumeris
OTU1262	k__Fungi;p__unidentified;c__unidentified;o__unidentified;f__unidentified;g__unidentified;s__Fungi_sp	US|1.0000|None;k:Fungi	k__Fungi	k__Fungi;p__unidentified;c__unidentified;o__unidentified;f__unidentified;g__unidentified;s__Fungi_sp	k__Fungi	k__Fungi;p__unidentified;c__unidentified;o__unidentified;f__unidentified;g__unidentified;s__Fungi_sp
OTU1263	k__Fungi;p__Basidiomycota;c__Agaricomycetes;o__Agaricales;f__Lycoperdaceae	GS|100.0|AY854075;k:Fungi,p:Basidiomycota,c:Agaricomycetes,o:Agaricales,f:Lycoperdaceae,g:Lycoperdon,s:Lycoperdon pyriforme	k__Fungi;p__Basidiomycota;c__Agaricomycetes;o__Agaricales;f__Lycoperdaceae	k__Fungi;p__Basidiomycota;c__Agaricomycetes;o__Agaricales;f__Lycoperdaceae;g__unidentified;s__Lycoperdaceae_sp	k__Fungi;p__Basidiomycota;c__Agaricomycetes;o__Agaricales;f__Lycoperdaceae;g__Lycoperdon;s__Lycoperdon_pyriforme	k__Fungi;p__Basidiomycota;c__Agaricomycetes;o__Agaricales;f__Lycoperdaceae;g__Lycoperdon;s__Lycoperdon_pyriforme
OTU1264	k__Fungi	SS|1.0000|None;k:Fungi	k__Fungi;p__unidentified;c__unidentified;o__unidentified;f__unidentified;g__unidentified;s__Fungi_sp	k__Fungi;p__Mortierellomycota;c__Mortierellomycetes;o__Mortierellales;f__unidentified;g__unidentified;s__Mortierellales_sp	k__Fungi;p__Mortierellomycota;c__Mortierellomycetes;o__Mortierellales	k__Fungi;p__Mortierellomycota;c__Mortierellomycetes;o__Mortierellales;f__unidentified;g__unidentified;s__Mortierellales_sp
OTU1265	k__Fungi;p__Basidiomycota;c__Agaricomycetes;o__Agaricales;f__Strophariaceae	GS|97.8|UDB015174;k:Fungi,p:Basidiomycota,c:Agaricomycetes,o:Agaricales,f:Bolbitiaceae,g:Agrocybe,s:Agrocybe dura	k__Fungi;p__Basidiomycota;c__Agaricomycetes;o__Agaricales;f__Strophariaceae	k__Fungi;p__Basidiomycota;c__Agaricomycetes;o__Agaricales;f__Strophariaceae;g__unidentified;s__Strophariaceae_sp	k__Fungi;p__Basidiomycota;c__Agaricomycetes;o__Agaricales;f__Strophariaceae	k__Fungi;p__Basidiomycota;c__Agaricomycetes;o__Agaricales;f__Strophariaceae;g__unidentified;s__Strophariaceae_sp
OTU1266	k__Fungi;p__Basidiomycota;c__Tremellomycetes	US|1.0000|None;k:Fungi	k__Fungi;p__Basidiomycota;c__Tremellomycetes;o__Filobasidiales;f__Piskurozymaceae;g__Piskurozyma	k__Fungi;p__Basidiomycota;c__Tremellomycetes;o__Filobasidiales;f__Piskurozymaceae;g__Piskurozyma;s__Piskurozyma_cylindrica	k__Fungi;p__Basidiomycota;c__Tremellomycetes;o__Filobasidiales;f__Piskurozymaceae;g__Piskurozyma;s__Piskurozyma_cylindrica	k__Fungi;p__Basidiomycota;c__Tremellomycetes;o__Filobasidiales;f__Piskurozymaceae;g__Piskurozyma;s__Piskurozyma_cylindrica
OTU1267	k__Fungi;p__unidentified;c__unidentified;o__unidentified;f__unidentified;g__unidentified;s__Fungi_sp	GS|98.8|MF530576;k:Fungi,p:Glomeromycota	k__Fungi	k__Fungi;p__unidentified;c__unidentified;o__unidentified;f__unidentified;g__unidentified;s__Fungi_sp	k__Fungi;p__Glomeromycota	k__Fungi;p__Glomeromycota;c__unidentified;o__unidentified;f__unidentified;g__unidentified;s__Glomeromycota_sp
OTU1268	k__Fungi;p__unidentified;c__unidentified;o__unidentified;f__unidentified;g__unidentified;s__Fungi_sp	SS|1.0000|LC204277;k:Fungi	k__Fungi;p__unidentified;c__unidentified;o__unidentified;f__unidentified;g__unidentified;s__Fungi_sp	k__Fungi;p__unidentified;c__unidentified;o__unidentified;f__unidentified;g__unidentified;s__Fungi_sp	k__Fungi	k__Fungi;p__unidentified;c__unidentified;o__unidentified;f__unidentified;g__unidentified;s__Fungi_sp
OTU1269	k__Fungi;p__unidentified;c__unidentified;o__unidentified;f__unidentified;g__unidentified;s__Fungi_sp	SS|1.0000|EU806461;k:Fungi	k__Fungi;p__unidentified;c__unidentified;o__unidentified;f__unidentified;g__unidentified;s__Fungi_sp	k__Fungi;p__unidentified;c__unidentified;o__unidentified;f__unidentified;g__unidentified;s__Fungi_sp	k__Fungi	k__Fungi;p__unidentified;c__unidentified;o__unidentified;f__unidentified;g__unidentified;s__Fungi_sp
OTU1270	k__Fungi;p__unidentified;c__unidentified;o__unidentified;f__unidentified;g__unidentified;s__Fungi_sp	SS|1.0000|AB581120;k:Fungi	k__Fungi;p__unidentified;c__unidentified;o__unidentified;f__unidentified;g__unidentified;s__Fungi_sp	k__Fungi;p__unidentified;c__unidentified;o__unidentified;f__unidentified;g__unidentified;s__Fungi_sp	k__Fungi	k__Fungi;p__unidentified;c__unidentified;o__unidentified;f__unidentified;g__unidentified;s__Fungi_sp
OTU1271	k__Fungi;p__Ascomycota;c__Pezizomycetes;o__Pezizales;f__Pyronemataceae;g__Scutellinia	SS|0.9900|MF230412;k:Fungi,p:Ascomycota,c:Pezizomycetes,o:Pezizales,f:Pyronemataceae,g:Scutellinia	k__Fungi;p__Ascomycota;c__Pezizomycetes;o__Pezizales;f__Pyronemataceae;g__Scutellinia	k__Fungi;p__Ascomycota;c__Pezizomycetes;o__Pezizales;f__Pyronemataceae;g__Scutellinia;s__Scutellinia_sp	k__Fungi;p__Ascomycota;c__Pezizomycetes;o__Pezizales;f__Pyronemataceae;g__Scutellinia	k__Fungi;p__Ascomycota;c__Pezizomycetes;o__Pezizales;f__Pyronemataceae;g__Scutellinia;s__Scutellinia_sp
OTU1272	k__Fungi;p__unidentified;c__unidentified;o__unidentified;f__unidentified;g__unidentified;s__Fungi_sp	US|0.8127|None;k:Fungi,p:Ascomycota	k__Fungi;p__unidentified;c__unidentified;o__unidentified;f__unidentified;g__unidentified;s__Fungi_sp	k__Fungi;p__unidentified;c__unidentified;o__unidentified;f__unidentified;g__unidentified;s__Fungi_sp	k__Fungi;p__Ascomycota	k__Fungi;p__Ascomycota;c__unidentified;o__unidentified;f__unidentified;g__unidentified;s__Ascomycota_sp
OTU1273	k__Fungi;p__unidentified;c__unidentified;o__unidentified;f__unidentified;g__unidentified;s__Fungi_sp	SS|1.0000|JX382095;k:Fungi	k__Fungi;p__unidentified;c__unidentified;o__unidentified;f__unidentified;g__unidentified;s__Fungi_sp	k__Fungi;p__unidentified;c__unidentified;o__unidentified;f__unidentified;g__unidentified;s__Fungi_sp	k__Fungi	k__Fungi;p__unidentified;c__unidentified;o__unidentified;f__unidentified;g__unidentified;s__Fungi_sp
OTU1274	k__Fungi	GS|98.3|JN191309;k:Fungi,p:Ascomycota,c:Orbiliomycetes,o:Orbiliales,f:Orbiliaceae,g:Arthrobotrys,s:Arthrobotrys conoides	k__Fungi;p__Ascomycota;c__Orbiliomycetes;o__Orbiliales;f__Orbiliaceae;g__Arthrobotrys	k__Fungi;p__unidentified;c__unidentified;o__unidentified;f__unidentified;g__unidentified;s__Fungi_sp	k__Fungi;p__Ascomycota;c__Orbiliomycetes;o__Orbiliales;f__Orbiliaceae;g__Arthrobotrys;s__Arthrobotrys_conoides	k__Fungi;p__Ascomycota;c__Orbiliomycetes;o__Orbiliales;f__Orbiliaceae;g__Arthrobotrys;s__Arthrobotrys_conoides
OTU1275	k__Fungi;p__unidentified;c__unidentified;o__unidentified;f__unidentified;g__unidentified;s__Fungi_sp	US|1.0000|None;k:Fungi	k__Fungi;p__unidentified;c__unidentified;o__unidentified;f__unidentified;g__unidentified;s__Fungi_sp	k__Fungi;p__unidentified;c__unidentified;o__unidentified;f__unidentified;g__unidentified;s__Fungi_sp	k__Fungi	k__Fungi;p__unidentified;c__unidentified;o__unidentified;f__unidentified;g__unidentified;s__Fungi_sp
OTU1276	k__Fungi;p__unidentified;c__unidentified;o__unidentified;f__unidentified;g__unidentified;s__Fungi_sp	GS|99.4|KY821696;k:Fungi	k__Fungi;p__unidentified;c__unidentified;o__unidentified;f__unidentified;g__unidentified;s__Fungi_sp	k__Fungi;p__unidentified;c__unidentified;o__unidentified;f__unidentified;g__unidentified;s__Fungi_sp	k__Fungi	k__Fungi;p__unidentified;c__unidentified;o__unidentified;f__unidentified;g__unidentified;s__Fungi_sp
OTU1277	k__Fungi;p__unidentified;c__unidentified;o__unidentified;f__unidentified;g__unidentified;s__Fungi_sp	US|0.8256|None;k:Fungi,p:Chytridiomycota	k__Fungi;p__unidentified;c__unidentified;o__unidentified;f__unidentified;g__unidentified;s__Fungi_sp	k__Fungi;p__Chytridiomycota;c__Chytridiomycetes;o__unidentified;f__unidentified;g__unidentified;s__Chytridiomycetes_sp	k__Fungi;p__Chytridiomycota;c__Chytridiomycetes	k__Fungi;p__Chytridiomycota;c__Chytridiomycetes;o__unidentified;f__unidentified;g__unidentified;s__Chytridiomycetes_sp
OTU1278	Unassigned	US|1.0000|None;k:Fungi	Unassigned	Unassigned	k__Fungi	k__Fungi;p__unidentified;c__unidentified;o__unidentified;f__unidentified;g__unidentified;s__Fungi_sp
OTU1279	k__Fungi;p__unidentified;c__unidentified;o__unidentified;f__unidentified;g__unidentified;s__Fungi_sp	GS|100.0|JX335038;k:Fungi	k__Fungi;p__unidentified;c__unidentified;o__unidentified;f__unidentified;g__unidentified;s__Fungi_sp	k__Fungi;p__unidentified;c__unidentified;o__unidentified;f__unidentified;g__unidentified;s__Fungi_sp	k__Fungi	k__Fungi;p__unidentified;c__unidentified;o__unidentified;f__unidentified;g__unidentified;s__Fungi_sp
OTU1280	Unassigned	US|0.8091|None;k:Fungi,p:Ascomycota	Unassigned	Unassigned	k__Fungi;p__Ascomycota	k__Fungi;p__Ascomycota;c__unidentified;o__unidentified;f__unidentified;g__unidentified;s__Ascomycota_sp
OTU1281	k__Fungi;p__unidentified;c__unidentified;o__unidentified;f__unidentified;g__unidentified;s__Fungi_sp	US|0.8229|None;k:Fungi,p:Basidiomycota	k__Fungi;p__unidentified;c__unidentified;o__unidentified;f__unidentified;g__unidentified;s__Fungi_sp	k__Fungi;p__unidentified;c__unidentified;o__unidentified;f__unidentified;g__unidentified;s__Fungi_sp	k__Fungi;p__Basidiomycota	k__Fungi;p__Basidiomycota;c__unidentified;o__unidentified;f__unidentified;g__unidentified;s__Basidiomycota_sp
OTU1282	k__Fungi;p__Basidiomycota;c__Exobasidiomycetes;o__Entylomatales;f__Entylomatales_fam_Incertae_sedis;g__Tilletiopsis	GS|100.0|KU515613;k:Fungi,p:Basidiomycota,c:Exobasidiomycetes,o:Entylomatales,g:Tilletiopsis	k__Fungi;p__Basidiomycota;c__Exobasidiomycetes;o__Entylomatales;f__Entylomatales_fam_Incertae_sedis;g__Tilletiopsis	k__Fungi;p__Basidiomycota;c__Exobasidiomycetes;o__Entylomatales;f__Entylomatales_fam_Incertae_sedis;g__Tilletiopsis;s__Tilletiopsis_sp	k__Fungi;p__Basidiomycota;c__Exobasidiomycetes;o__Entylomatales;f__Entylomatales_fam_Incertae_sedis;g__Tilletiopsis	k__Fungi;p__Basidiomycota;c__Exobasidiomycetes;o__Entylomatales;f__Entylomatales_fam_Incertae_sedis;g__Tilletiopsis;s__Tilletiopsis_sp
OTU1283	k__Fungi;p__Basidiomycota;c__Agaricomycetes;o__Agaricales;f__Hygrophoraceae;g__unidentified;s__Hygrophoraceae_sp	US|0.8229|None;k:Fungi,p:Basidiomycota	k__Fungi;p__Basidiomycota;c__Agaricomycetes;o__Agaricales;f__Hygrophoraceae;g__unidentified;s__Hygrophoraceae_sp	k__Fungi;p__Basidiomycota;c__Tremellomycetes;o__Filobasidiales;f__Filobasidiaceae;g__Goffeauzyma;s__Goffeauzyma_iberica	k__Fungi;p__Basidiomycota;c__Agaricomycetes;o__Agaricales;f__Hygrophoraceae	k__Fungi;p__Basidiomycota;c__Agaricomycetes;o__Agaricales;f__Hygrophoraceae;g__unidentified;s__Hygrophoraceae_sp
OTU1284	k__Fungi;p__Basidiomycota;c__Malasseziomycetes;o__Malasseziales;f__Malasseziaceae;g__Malassezia	GS|100.0|AB476505;k:Fungi,p:Basidiomycota,c:Malasseziomycetes,o:Malasseziales,f:Malasseziaceae,g:Malassezia	k__Fungi;p__Basidiomycota;c__Malasseziomycetes;o__Malasseziales;f__Malasseziaceae;g__Malassezia	k__Fungi;p__Basidiomycota;c__Malasseziomycetes;o__Malasseziales;f__Malasseziaceae;g__Malassezia;s__Malassezia_sp	k__Fungi;p__Basidiomycota;c__Malasseziomycetes;o__Malasseziales;f__Malasseziaceae;g__Malassezia	k__Fungi;p__Basidiomycota;c__Malasseziomycetes;o__Malasseziales;f__Malasseziaceae;g__Malassezia;s__Malassezia_sp
OTU1285	k__Fungi;p__unidentified;c__unidentified;o__unidentified;f__unidentified;g__unidentified;s__Fungi_sp	GS|100.0|KF800353;k:Fungi,p:Ascomycota,c:Sordariomycetes,o:Hypocreales,f:Stachybotryaceae,g:Myrothecium	k__Fungi;p__unidentified;c__unidentified;o__unidentified;f__unidentified;g__unidentified;s__Fungi_sp	k__Fungi;p__unidentified;c__unidentified;o__unidentified;f__unidentified;g__unidentified;s__Fungi_sp	k__Fungi;p__Ascomycota;c__Sordariomycetes;o__Hypocreales;f__Stachybotryaceae;g__Myrothecium	k__Fungi;p__Ascomycota;c__Sordariomycetes;o__Hypocreales;f__Stachybotryaceae;g__Myrothecium;s__Myrothecium_sp
OTU1286	k__Fungi;p__unidentified;c__unidentified;o__unidentified;f__unidentified;g__unidentified;s__Fungi_sp	GS|97.3|KC965219;k:Fungi,p:Ascomycota	k__Fungi;p__unidentified;c__unidentified;o__unidentified;f__unidentified;g__unidentified;s__Fungi_sp	k__Fungi;p__unidentified;c__unidentified;o__unidentified;f__unidentified;g__unidentified;s__Fungi_sp	k__Fungi;p__Ascomycota	k__Fungi;p__Ascomycota;c__unidentified;o__unidentified;f__unidentified;g__unidentified;s__Ascomycota_sp
OTU1287	k__Fungi;p__unidentified;c__unidentified;o__unidentified;f__unidentified;g__unidentified;s__Fungi_sp	US|1.0000|EU516998;k:Fungi	k__Fungi;p__unidentified;c__unidentified;o__unidentified;f__unidentified;g__unidentified;s__Fungi_sp	k__Rhizaria;p__Cercozoa;c__unidentified;o__unidentified;f__unidentified;g__unidentified;s__Cercozoa_sp	k__Fungi	k__Fungi;p__unidentified;c__unidentified;o__unidentified;f__unidentified;g__unidentified;s__Fungi_sp
OTU1288	k__Fungi;p__unidentified;c__unidentified;o__unidentified;f__unidentified;g__unidentified;s__Fungi_sp	US|0.8263|MF530482;k:Rhizaria,p:Cercozoa	Unassigned	k__Fungi;p__unidentified;c__unidentified;o__unidentified;f__unidentified;g__unidentified;s__Fungi_sp	k__Fungi	k__Fungi;p__unidentified;c__unidentified;o__unidentified;f__unidentified;g__unidentified;s__Fungi_sp
OTU1289	k__Fungi;p__unidentified;c__unidentified;o__unidentified;f__unidentified;g__unidentified;s__Fungi_sp	SS|0.8700|UDB027566;k:Rhizaria,p:Cercozoa	Unassigned	k__Rhizaria;p__Cercozoa;c__unidentified;o__unidentified;f__unidentified;g__unidentified;s__Cercozoa_sp	k__Fungi	k__Fungi;p__unidentified;c__unidentified;o__unidentified;f__unidentified;g__unidentified;s__Fungi_sp
OTU1290	k__Fungi;p__unidentified;c__unidentified;o__unidentified;f__unidentified;g__unidentified;s__Fungi_sp	GS|99.5|JF945032;k:Fungi,p:Ascomycota,c:Dothideomycetes,o:Pleosporales	k__Fungi;p__unidentified;c__unidentified;o__unidentified;f__unidentified;g__unidentified;s__Fungi_sp	k__Fungi;p__unidentified;c__unidentified;o__unidentified;f__unidentified;g__unidentified;s__Fungi_sp	k__Fungi;p__Ascomycota;c__Dothideomycetes;o__Pleosporales	k__Fungi;p__Ascomycota;c__Dothideomycetes;o__Pleosporales;f__unidentified;g__unidentified;s__Pleosporales_sp
OTU1291	k__Fungi;p__unidentified;c__unidentified;o__unidentified;f__unidentified;g__unidentified;s__Fungi_sp	US|0.8091|None;k:Fungi,p:Basidiomycota	k__Fungi;p__unidentified;c__unidentified;o__unidentified;f__unidentified;g__unidentified;s__Fungi_sp	k__Fungi;p__unidentified;c__unidentified;o__unidentified;f__unidentified;g__unidentified;s__Fungi_sp	k__Fungi;p__Basidiomycota	k__Fungi;p__Basidiomycota;c__unidentified;o__unidentified;f__unidentified;g__unidentified;s__Basidiomycota_sp
OTU1292	k__Fungi;p__Basidiomycota	US|0.8091|JX377009;k:Fungi,p:Ascomycota	k__Fungi;p__Basidiomycota	k__Fungi;p__Basidiomycota;c__Agaricomycetes;o__Agaricales;f__Marasmiaceae;g__Marasmius;s__Marasmius_sp	k__Fungi;p__Basidiomycota	k__Fungi;p__Basidiomycota;c__unidentified;o__unidentified;f__unidentified;g__unidentified;s__Basidiomycota_sp
OTU1293	k__Fungi;p__unidentified;c__unidentified;o__unidentified;f__unidentified;g__unidentified;s__Fungi_sp	US|0.9997|EF434096;k:Fungi	k__Fungi;p__unidentified;c__unidentified;o__unidentified;f__unidentified;g__unidentified;s__Fungi_sp	k__Fungi;p__unidentified;c__unidentified;o__unidentified;f__unidentified;g__unidentified;s__Fungi_sp	k__Fungi	k__Fungi;p__unidentified;c__unidentified;o__unidentified;f__unidentified;g__unidentified;s__Fungi_sp
OTU1294	k__Fungi;p__unidentified;c__unidentified;o__unidentified;f__unidentified;g__unidentified;s__Fungi_sp	GS|100.0|MF965471;k:Fungi	k__Fungi;p__unidentified;c__unidentified;o__unidentified;f__unidentified;g__unidentified;s__Fungi_sp	k__Fungi;p__unidentified;c__unidentified;o__unidentified;f__unidentified;g__unidentified;s__Fungi_sp	k__Fungi	k__Fungi;p__unidentified;c__unidentified;o__unidentified;f__unidentified;g__unidentified;s__Fungi_sp
OTU1295	k__Fungi	US|0.8046|None;k:Fungi,p:Basidiomycota	k__Fungi	k__Fungi;p__Basidiomycota;c__Agaricomycetes;o__Atheliales;f__unidentified;g__unidentified;s__Atheliales_sp	k__Fungi;p__Basidiomycota;c__Agaricomycetes;o__Atheliales	k__Fungi;p__Basidiomycota;c__Agaricomycetes;o__Atheliales;f__unidentified;g__unidentified;s__Atheliales_sp
OTU1296	k__Fungi	GS|97.9|MF530563;k:Fungi,p:Chytridiomycota	k__Fungi;p__Basidiomycota	k__Fungi;p__unidentified;c__unidentified;o__unidentified;f__unidentified;g__unidentified;s__Fungi_sp	k__Fungi;p__Chytridiomycota	k__Fungi;p__Chytridiomycota;c__unidentified;o__unidentified;f__unidentified;g__unidentified;s__Chytridiomycota_sp
OTU1297	k__Fungi;p__unidentified;c__unidentified;o__unidentified;f__unidentified;g__unidentified;s__Fungi_sp	US|0.8046|EF434096;k:Rhizaria,p:Cercozoa	k__Fungi;p__unidentified;c__unidentified;o__unidentified;f__unidentified;g__unidentified;s__Fungi_sp	k__Fungi;p__unidentified;c__unidentified;o__unidentified;f__unidentified;g__unidentified;s__Fungi_sp	k__Fungi	k__Fungi;p__unidentified;c__unidentified;o__unidentified;f__unidentified;g__unidentified;s__Fungi_sp
OTU1298	k__Fungi;p__unidentified;c__unidentified;o__unidentified;f__unidentified;g__unidentified;s__Fungi_sp	US|1.0000|JX043207;k:Rhizaria	k__Fungi;p__unidentified;c__unidentified;o__unidentified;f__unidentified;g__unidentified;s__Fungi_sp	k__Fungi;p__unidentified;c__unidentified;o__unidentified;f__unidentified;g__unidentified;s__Fungi_sp	k__Fungi	k__Fungi;p__unidentified;c__unidentified;o__unidentified;f__unidentified;g__unidentified;s__Fungi_sp
OTU1299	k__Fungi;p__unidentified;c__unidentified;o__unidentified;f__unidentified;g__unidentified;s__Fungi_sp	US|1.0000|None;k:Fungi	k__Fungi;p__unidentified;c__unidentified;o__unidentified;f__unidentified;g__unidentified;s__Fungi_sp	k__Fungi;p__unidentified;c__unidentified;o__unidentified;f__unidentified;g__unidentified;s__Fungi_sp	k__Fungi	k__Fungi;p__unidentified;c__unidentified;o__unidentified;f__unidentified;g__unidentified;s__Fungi_sp
OTU1300	k__Fungi;p__Basidiomycota;c__Agaricomycetes;o__Agaricales;f__Tricholomataceae;g__Tricholoma;s__Tricholoma_columbetta	GS|99.6|EU186277;k:Fungi,p:Basidiomycota,c:Agaricomycetes,o:Agaricales,f:Tricholomataceae,g:Tricholoma,s:Tricholoma columbetta	k__Fungi;p__Basidiomycota;c__Agaricomycetes;o__Agaricales;f__Tricholomataceae;g__Tricholoma;s__Tricholoma_columbetta	k__Fungi;p__Basidiomycota;c__Agaricomycetes;o__Agaricales;f__Tricholomataceae;g__Tricholoma;s__Tricholoma_columbetta	k__Fungi;p__Basidiomycota;c__Agaricomycetes;o__Agaricales;f__Tricholomataceae;g__Tricholoma;s__Tricholoma_columbetta	k__Fungi;p__Basidiomycota;c__Agaricomycetes;o__Agaricales;f__Tricholomataceae;g__Tricholoma;s__Tricholoma_columbetta
OTU1301	k__Fungi;p__unidentified;c__unidentified;o__unidentified;f__unidentified;g__unidentified;s__Fungi_sp	GS|100.0|KM056320;k:Fungi,p:Ascomycota,c:Sordariomycetes,o:Coniochaetales,f:Coniochaetaceae,g:Coniochaeta,s:Coniochaeta mutabilis	k__Fungi;p__unidentified;c__unidentified;o__unidentified;f__unidentified;g__unidentified;s__Fungi_sp	k__Fungi;p__unidentified;c__unidentified;o__unidentified;f__unidentified;g__unidentified;s__Fungi_sp	k__Fungi;p__Ascomycota;c__Sordariomycetes;o__Coniochaetales;f__Coniochaetaceae;g__Coniochaeta;s__Coniochaeta_mutabilis	k__Fungi;p__Ascomycota;c__Sordariomycetes;o__Coniochaetales;f__Coniochaetaceae;g__Coniochaeta;s__Coniochaeta_mutabilis
OTU1302	Unassigned	US|0.8349|MF965653;k:Rhizaria,p:Cercozoa	Unassigned	k__Fungi;p__unidentified;c__unidentified;o__unidentified;f__unidentified;g__unidentified;s__Fungi_sp	k__Rhizaria;p__Cercozoa	k__Rhizaria;p__Cercozoa;c__unidentified;o__unidentified;f__unidentified;g__unidentified;s__Cercozoa_sp
OTU1303	k__Fungi;p__Glomeromycota	SS|1.0000|LC204927;k:Fungi	k__Fungi	k__Fungi;p__unidentified;c__unidentified;o__unidentified;f__unidentified;g__unidentified;s__Fungi_sp	k__Fungi;p__Glomeromycota	k__Fungi;p__Glomeromycota;c__unidentified;o__unidentified;f__unidentified;g__unidentified;s__Glomeromycota_sp
OTU1304	k__Fungi;p__unidentified;c__unidentified;o__unidentified;f__unidentified;g__unidentified;s__Fungi_sp	US|0.8127|KF028767;k:Fungi,p:Ascomycota	k__Fungi;p__unidentified;c__unidentified;o__unidentified;f__unidentified;g__unidentified;s__Fungi_sp	k__Fungi;p__Ascomycota;c__Dothideomycetes;o__Pleosporales;f__Melanommataceae;g__Pseudotrichia;s__Pseudotrichia_mutabilis	k__Fungi;p__Ascomycota;c__Dothideomycetes;o__Pleosporales;f__Melanommataceae;g__Pseudotrichia;s__Pseudotrichia_mutabilis	k__Fungi;p__Ascomycota;c__Dothideomycetes;o__Pleosporales;f__Melanommataceae;g__Pseudotrichia;s__Pseudotrichia_mutabilis
OTU1305	k__Fungi;p__unidentified;c__unidentified;o__unidentified;f__unidentified;g__unidentified;s__Fungi_sp	US|0.8393|None;k:Fungi,p:Chytridiomycota	k__Fungi;p__unidentified;c__unidentified;o__unidentified;f__unidentified;g__unidentified;s__Fungi_sp	k__Fungi;p__Chytridiomycota;c__unidentified;o__unidentified;f__unidentified;g__unidentified;s__Chytridiomycota_sp	k__Fungi;p__Chytridiomycota	k__Fungi;p__Chytridiomycota;c__unidentified;o__unidentified;f__unidentified;g__unidentified;s__Chytridiomycota_sp
OTU1306	k__Fungi;p__Basidiomycota;c__Agaricomycetes;o__Auriculariales;f__unidentified;g__unidentified;s__Auriculariales_sp	GS|100.0|DQ421246;k:Fungi,p:Basidiomycota,c:Agaricomycetes	k__Fungi;p__Basidiomycota;c__Agaricomycetes;o__Auriculariales;f__unidentified;g__unidentified;s__Auriculariales_sp	k__Fungi;p__Basidiomycota;c__Agaricomycetes;o__unidentified;f__unidentified;g__unidentified;s__Agaricomycetes_sp	k__Fungi;p__Basidiomycota;c__Agaricomycetes;o__Auriculariales	k__Fungi;p__Basidiomycota;c__Agaricomycetes;o__Auriculariales;f__unidentified;g__unidentified;s__Auriculariales_sp
OTU1307	k__Fungi	US|0.8263|JN032540;k:Fungi,p:Basidiomycota	k__Fungi;p__Basidiomycota;c__Tremellomycetes	k__Fungi;p__Basidiomycota;c__Tremellomycetes;o__Tremellales;f__Carcinomycetaceae;g__Carcinomyces;s__Carcinomyces_sp	k__Fungi;p__Basidiomycota;c__Tremellomycetes;o__Tremellales;f__Carcinomycetaceae;g__Carcinomyces	k__Fungi;p__Basidiomycota;c__Tremellomycetes;o__Tremellales;f__Carcinomycetaceae;g__Carcinomyces;s__Carcinomyces_sp
OTU1308	k__Fungi;p__unidentified;c__unidentified;o__unidentified;f__unidentified;g__unidentified;s__Fungi_sp	GS|97.4|EU516826;k:Fungi,p:Rozellomycota	k__Fungi;p__unidentified;c__unidentified;o__unidentified;f__unidentified;g__unidentified;s__Fungi_sp	k__Fungi;p__Rozellomycota;c__unidentified;o__unidentified;f__unidentified;g__unidentified;s__Rozellomycota_sp	k__Fungi;p__Rozellomycota	k__Fungi;p__Rozellomycota;c__unidentified;o__unidentified;f__unidentified;g__unidentified;s__Rozellomycota_sp
OTU1309	k__Fungi	SS|1.0000|None;k:Fungi	k__Fungi	k__Rhizaria;p__Cercozoa;c__unidentified;o__unidentified;f__unidentified;g__unidentified;s__Cercozoa_sp	k__Fungi	k__Fungi;p__unidentified;c__unidentified;o__unidentified;f__unidentified;g__unidentified;s__Fungi_sp
OTU1310	k__Fungi;p__unidentified;c__unidentified;o__unidentified;f__unidentified;g__unidentified;s__Fungi_sp	SS|0.9500|EU490044;k:Fungi,p:Mortierellomycota,c:Mortierellomycetes,o:Mortierellales	Unassigned	Unassigned	k__Fungi;p__Mortierellomycota;c__Mortierellomycetes;o__Mortierellales	k__Fungi;p__Mortierellomycota;c__Mortierellomycetes;o__Mortierellales;f__unidentified;g__unidentified;s__Mortierellales_sp
OTU1311	k__Fungi;p__unidentified;c__unidentified;o__unidentified;f__unidentified;g__unidentified;s__Fungi_sp	US|0.8256|JX043207;k:Rhizaria,p:Cercozoa	k__Fungi;p__unidentified;c__unidentified;o__unidentified;f__unidentified;g__unidentified;s__Fungi_sp	k__Rhizaria;p__Cercozoa;c__unidentified;o__unidentified;f__unidentified;g__unidentified;s__Cercozoa_sp	k__Fungi	k__Fungi;p__unidentified;c__unidentified;o__unidentified;f__unidentified;g__unidentified;s__Fungi_sp
OTU1312	k__Fungi;p__unidentified;c__unidentified;o__unidentified;f__unidentified;g__unidentified;s__Fungi_sp	US|0.8393|None;k:Rhizaria,p:Cercozoa	k__Fungi;p__unidentified;c__unidentified;o__unidentified;f__unidentified;g__unidentified;s__Fungi_sp	k__Rhizaria;p__Cercozoa;c__unidentified;o__unidentified;f__unidentified;g__unidentified;s__Cercozoa_sp	k__Fungi	k__Fungi;p__unidentified;c__unidentified;o__unidentified;f__unidentified;g__unidentified;s__Fungi_sp
OTU1313	k__Fungi;p__Ascomycota;c__Leotiomycetes;o__Helotiales;f__Helotiaceae;g__Meliniomyces;s__Meliniomyces_variabilis	US|1.0000|JQ247402;k:Fungi	k__Fungi;p__Ascomycota;c__Leotiomycetes;o__Helotiales;f__Helotiaceae;g__Meliniomyces;s__Meliniomyces_variabilis	k__Fungi;p__Ascomycota;c__Leotiomycetes;o__Helotiales;f__Helotiaceae;g__Meliniomyces;s__Meliniomyces_variabilis	k__Fungi;p__Ascomycota;c__Leotiomycetes;o__Helotiales;f__Helotiaceae;g__Meliniomyces;s__Meliniomyces_variabilis	k__Fungi;p__Ascomycota;c__Leotiomycetes;o__Helotiales;f__Helotiaceae;g__Meliniomyces;s__Meliniomyces_variabilis
OTU1314	k__Fungi;p__Glomeromycota;c__Glomeromycetes;o__Glomerales;f__Glomeraceae	GS|97.9|JF439131;k:Fungi,p:Glomeromycota,c:Glomeromycetes,o:Glomerales,f:Glomeraceae,g:Glomus,s:Glomus aggregatum	k__Fungi;p__Glomeromycota;c__Glomeromycetes;o__Glomerales;f__Glomeraceae	k__Fungi;p__Glomeromycota;c__Glomeromycetes;o__Glomerales;f__Glomeraceae;g__Glomus;s__Glomus_aggregatum	k__Fungi;p__Glomeromycota;c__Glomeromycetes;o__Glomerales;f__Glomeraceae;g__Glomus;s__Glomus_aggregatum	k__Fungi;p__Glomeromycota;c__Glomeromycetes;o__Glomerales;f__Glomeraceae;g__Glomus;s__Glomus_aggregatum
OTU1315	k__Fungi;p__Ascomycota;c__Orbiliomycetes;o__Orbiliales;f__Orbiliaceae;g__Arthrobotrys;s__Arthrobotrys_polycephala	SS|0.9600|U51951;k:Fungi,p:Ascomycota,c:Orbiliomycetes,o:Orbiliales,f:Orbiliaceae	k__Fungi;p__Ascomycota;c__Orbiliomycetes;o__Orbiliales;f__Orbiliaceae;g__Arthrobotrys;s__Arthrobotrys_polycephala	k__Fungi;p__Ascomycota;c__Orbiliomycetes;o__Orbiliales;f__Orbiliaceae;g__Arthrobotrys;s__Arthrobotrys_polycephala	k__Fungi;p__Ascomycota;c__Orbiliomycetes;o__Orbiliales;f__Orbiliaceae;g__Arthrobotrys;s__Arthrobotrys_polycephala	k__Fungi;p__Ascomycota;c__Orbiliomycetes;o__Orbiliales;f__Orbiliaceae;g__Arthrobotrys;s__Arthrobotrys_polycephala
OTU1316	k__Fungi	US|0.8094|None;k:Fungi,p:Glomeromycota	k__Fungi;p__Ascomycota	k__Fungi;p__Ascomycota;c__Saccharomycetes;o__Saccharomycetales;f__Saccharomycetales_fam_Incertae_sedis;g__Candida;s__Candida_sp	k__Fungi;p__Glomeromycota	k__Fungi;p__Glomeromycota;c__unidentified;o__unidentified;f__unidentified;g__unidentified;s__Glomeromycota_sp
OTU1317	k__Fungi	US|0.8393|JX390159;k:Fungi,p:Chytridiomycota	k__Fungi;p__unidentified;c__unidentified;o__unidentified;f__unidentified;g__unidentified;s__Fungi_sp	k__Fungi;p__unidentified;c__unidentified;o__unidentified;f__unidentified;g__unidentified;s__Fungi_sp	k__Fungi;p__Chytridiomycota	k__Fungi;p__Chytridiomycota;c__unidentified;o__unidentified;f__unidentified;g__unidentified;s__Chytridiomycota_sp
OTU1318	k__Fungi;p__unidentified;c__unidentified;o__unidentified;f__unidentified;g__unidentified;s__Fungi_sp	US|0.8349|None;k:Fungi,p:Mortierellomycota	k__Fungi;p__unidentified;c__unidentified;o__unidentified;f__unidentified;g__unidentified;s__Fungi_sp	k__Fungi;p__Ascomycota;c__Orbiliomycetes;o__Orbiliales;f__Orbiliaceae;g__Orbilia;s__Orbilia_sp	k__Fungi;p__Mortierellomycota	k__Fungi;p__Mortierellomycota;c__unidentified;o__unidentified;f__unidentified;g__unidentified;s__Mortierellomycota_sp
OTU1319	k__Fungi	US|0.9941|JX042691;k:Fungi,p:Basidiomycota	k__Fungi;p__unidentified;c__unidentified;o__unidentified;f__unidentified;g__unidentified;s__Fungi_sp	k__Fungi;p__Basidiomycota;c__unidentified;o__unidentified;f__unidentified;g__unidentified;s__Basidiomycota_sp	k__Fungi;p__Basidiomycota	k__Fungi;p__Basidiomycota;c__unidentified;o__unidentified;f__unidentified;g__unidentified;s__Basidiomycota_sp
OTU1320	k__Fungi;p__unidentified;c__unidentified;o__unidentified;f__unidentified;g__unidentified;s__Fungi_sp	US|1.0000|JX031308;k:Fungi	k__Fungi;p__unidentified;c__unidentified;o__unidentified;f__unidentified;g__unidentified;s__Fungi_sp	k__Fungi;p__unidentified;c__unidentified;o__unidentified;f__unidentified;g__unidentified;s__Fungi_sp	k__Fungi	k__Fungi;p__unidentified;c__unidentified;o__unidentified;f__unidentified;g__unidentified;s__Fungi_sp
OTU1321	k__Fungi;p__unidentified;c__unidentified;o__unidentified;f__unidentified;g__unidentified;s__Fungi_sp	GS|100.0|KY821650;k:Fungi	k__Fungi;p__unidentified;c__unidentified;o__unidentified;f__unidentified;g__unidentified;s__Fungi_sp	k__Fungi;p__unidentified;c__unidentified;o__unidentified;f__unidentified;g__unidentified;s__Fungi_sp	k__Fungi	k__Fungi;p__unidentified;c__unidentified;o__unidentified;f__unidentified;g__unidentified;s__Fungi_sp
OTU1322	k__Fungi;p__Glomeromycota;c__Glomeromycetes;o__Diversisporales;f__Diversisporaceae;g__Diversispora	SS|1.0000|KT444721;k:Fungi	k__Fungi;p__Glomeromycota;c__Glomeromycetes;o__Diversisporales;f__Diversisporaceae;g__Diversispora;s__Diversispora_sp	k__Fungi;p__Glomeromycota;c__Glomeromycetes;o__Diversisporales;f__Diversisporaceae;g__Diversispora;s__Diversispora_sp	k__Fungi;p__Glomeromycota;c__Glomeromycetes;o__Diversisporales;f__Diversisporaceae;g__Diversispora	k__Fungi;p__Glomeromycota;c__Glomeromycetes;o__Diversisporales;f__Diversisporaceae;g__Diversispora;s__Diversispora_sp
OTU1323	k__Fungi;p__Ascomycota;c__Sordariomycetes;o__Coniochaetales;f__Coniochaetaceae;g__Coniochaeta	GS|99.2|EU686153;k:Fungi,p:Ascomycota,c:Sordariomycetes,o:Coniochaetales	k__Fungi;p__Ascomycota;c__Sordariomycetes;o__Coniochaetales	k__Fungi;p__Ascomycota;c__Sordariomycetes;o__unidentified;f__unidentified;g__unidentified;s__Sordariomycetes_sp	k__Fungi;p__Ascomycota;c__Sordariomycetes;o__Coniochaetales;f__Coniochaetaceae;g__Coniochaeta	k__Fungi;p__Ascomycota;c__Sordariomycetes;o__Coniochaetales;f__Coniochaetaceae;g__Coniochaeta;s__Coniochaeta_sp
OTU1324	k__Fungi;p__Glomeromycota;c__Glomeromycetes;o__Glomerales;f__Glomeraceae;g__Funneliformis;s__Funneliformis_sp	GSL|100.0|X96841;k:Fungi,p:Glomeromycota,c:Glomeromycetes,o:Glomerales,f:Glomeraceae,g:Funneliformis	k__Fungi;p__Glomeromycota;c__Glomeromycetes;o__Glomerales;f__Glomeraceae;g__Funneliformis;s__Funneliformis_sp	k__Fungi;p__Glomeromycota;c__Glomeromycetes;o__Glomerales;f__Glomeraceae;g__Funneliformis;s__Funneliformis_sp	k__Fungi;p__Glomeromycota;c__Glomeromycetes;o__Glomerales;f__Glomeraceae;g__Funneliformis	k__Fungi;p__Glomeromycota;c__Glomeromycetes;o__Glomerales;f__Glomeraceae;g__Funneliformis;s__Funneliformis_sp
OTU1325	k__Fungi;p__unidentified;c__unidentified;o__unidentified;f__unidentified;g__unidentified;s__Fungi_sp	SS|0.8400|KC988321;k:Fungi,p:Ascomycota	k__Fungi;p__unidentified;c__unidentified;o__unidentified;f__unidentified;g__unidentified;s__Fungi_sp	k__Fungi;p__Ascomycota;c__unidentified;o__unidentified;f__unidentified;g__unidentified;s__Ascomycota_sp	k__Fungi;p__Ascomycota	k__Fungi;p__Ascomycota;c__unidentified;o__unidentified;f__unidentified;g__unidentified;s__Ascomycota_sp
OTU1326	k__Fungi;p__unidentified;c__unidentified;o__unidentified;f__unidentified;g__unidentified;s__Fungi_sp	GS|100.0|MF531363;k:Fungi,p:Chytridiomycota	k__Fungi	k__Fungi;p__unidentified;c__unidentified;o__unidentified;f__unidentified;g__unidentified;s__Fungi_sp	k__Fungi;p__Chytridiomycota	k__Fungi;p__Chytridiomycota;c__unidentified;o__unidentified;f__unidentified;g__unidentified;s__Chytridiomycota_sp
OTU1327	k__Fungi;p__unidentified;c__unidentified;o__unidentified;f__unidentified;g__unidentified;s__Fungi_sp	GS|98.6|LC204640;k:Fungi	k__Fungi;p__unidentified;c__unidentified;o__unidentified;f__unidentified;g__unidentified;s__Fungi_sp	k__Fungi;p__unidentified;c__unidentified;o__unidentified;f__unidentified;g__unidentified;s__Fungi_sp	k__Fungi	k__Fungi;p__unidentified;c__unidentified;o__unidentified;f__unidentified;g__unidentified;s__Fungi_sp
OTU1328	k__Fungi	GS|98.3|LM655286;k:Fungi,p:Entomophthoromycota,c:Basidiobolomycetes,o:Basidiobolales,f:Basidiobolaceae,g:Basidiobolus	k__Fungi;p__unidentified;c__unidentified;o__unidentified;f__unidentified;g__unidentified;s__Fungi_sp	k__Fungi;p__unidentified;c__unidentified;o__unidentified;f__unidentified;g__unidentified;s__Fungi_sp	k__Fungi;p__Entomophthoromycota;c__Basidiobolomycetes;o__Basidiobolales;f__Basidiobolaceae;g__Basidiobolus	k__Fungi;p__Entomophthoromycota;c__Basidiobolomycetes;o__Basidiobolales;f__Basidiobolaceae;g__Basidiobolus;s__Basidiobolus_sp
OTU1329	k__Fungi;p__unidentified;c__unidentified;o__unidentified;f__unidentified;g__unidentified;s__Fungi_sp	GS|100.0|MF529639;k:Fungi,p:Ascomycota,c:Sordariomycetes	k__Fungi;p__unidentified;c__unidentified;o__unidentified;f__unidentified;g__unidentified;s__Fungi_sp	k__Fungi;p__unidentified;c__unidentified;o__unidentified;f__unidentified;g__unidentified;s__Fungi_sp	k__Fungi;p__Ascomycota;c__Sordariomycetes	k__Fungi;p__Ascomycota;c__Sordariomycetes;o__unidentified;f__unidentified;g__unidentified;s__Sordariomycetes_sp
OTU1330	k__Fungi;p__unidentified;c__unidentified;o__unidentified;f__unidentified;g__unidentified;s__Fungi_sp	US|1.0000|None;k:Fungi	k__Fungi;p__unidentified;c__unidentified;o__unidentified;f__unidentified;g__unidentified;s__Fungi_sp	k__Rhizaria;p__Cercozoa;c__unidentified;o__unidentified;f__unidentified;g__unidentified;s__Cercozoa_sp	k__Fungi	k__Fungi;p__unidentified;c__unidentified;o__unidentified;f__unidentified;g__unidentified;s__Fungi_sp
OTU1331	k__Fungi;p__Glomeromycota;c__Archaeosporomycetes;o__Archaeosporales	SS|1.0000|LC205391;k:Fungi	k__Fungi;p__unidentified;c__unidentified;o__unidentified;f__unidentified;g__unidentified;s__Fungi_sp	k__Fungi;p__unidentified;c__unidentified;o__unidentified;f__unidentified;g__unidentified;s__Fungi_sp	k__Fungi;p__Glomeromycota;c__Archaeosporomycetes;o__Archaeosporales	k__Fungi;p__Glomeromycota;c__Archaeosporomycetes;o__Archaeosporales;f__unidentified;g__unidentified;s__Archaeosporales_sp
OTU1332	k__Fungi;p__Glomeromycota;c__Glomeromycetes;o__Glomerales;f__Claroideoglomeraceae	US|1.0000|None;k:Fungi	k__Fungi;p__Glomeromycota;c__Glomeromycetes;o__Glomerales;f__Claroideoglomeraceae;g__unidentified;s__Claroideoglomeraceae_sp	k__Fungi;p__Glomeromycota;c__Glomeromycetes;o__Diversisporales;f__Acaulosporaceae;g__Acaulospora;s__Acaulospora_minuta	k__Fungi;p__Glomeromycota;c__Glomeromycetes;o__Glomerales;f__Claroideoglomeraceae	k__Fungi;p__Glomeromycota;c__Glomeromycetes;o__Glomerales;f__Claroideoglomeraceae;g__unidentified;s__Claroideoglomeraceae_sp
OTU1333	k__Fungi;p__Ascomycota;c__Sordariomycetes;o__Sordariales;f__Lasiosphaeriaceae;g__Cladorrhinum;s__Cladorrhinum_bulbillosum	GS|100.0|JX868634;k:Fungi,p:Ascomycota,c:Sordariomycetes,o:Sordariales,f:Lasiosphaeriaceae,g:Cladorrhinum,s:Cladorrhinum bulbillosum	k__Fungi;p__Ascomycota;c__Sordariomycetes;o__Sordariales;f__Lasiosphaeriaceae;g__Cladorrhinum;s__Cladorrhinum_bulbillosum	k__Fungi;p__Ascomycota;c__Sordariomycetes;o__Sordariales;f__Lasiosphaeriaceae;g__Cladorrhinum;s__Cladorrhinum_bulbillosum	k__Fungi;p__Ascomycota;c__Sordariomycetes;o__Sordariales;f__Lasiosphaeriaceae;g__Cladorrhinum;s__Cladorrhinum_bulbillosum	k__Fungi;p__Ascomycota;c__Sordariomycetes;o__Sordariales;f__Lasiosphaeriaceae;g__Cladorrhinum;s__Cladorrhinum_bulbillosum
OTU1334	k__Fungi;p__unidentified;c__unidentified;o__unidentified;f__unidentified;g__unidentified;s__Fungi_sp	US|1.0000|None;k:Fungi	k__Fungi;p__unidentified;c__unidentified;o__unidentified;f__unidentified;g__unidentified;s__Fungi_sp	k__Fungi;p__unidentified;c__unidentified;o__unidentified;f__unidentified;g__unidentified;s__Fungi_sp	k__Fungi	k__Fungi;p__unidentified;c__unidentified;o__unidentified;f__unidentified;g__unidentified;s__Fungi_sp
OTU1335	k__Fungi;p__unidentified;c__unidentified;o__unidentified;f__unidentified;g__unidentified;s__Fungi_sp	SS|1.0000|GU187888;k:Fungi	k__Fungi	k__Fungi;p__unidentified;c__unidentified;o__unidentified;f__unidentified;g__unidentified;s__Fungi_sp	k__Fungi	k__Fungi;p__unidentified;c__unidentified;o__unidentified;f__unidentified;g__unidentified;s__Fungi_sp
OTU1336	k__Fungi;p__Ascomycota;c__Sordariomycetes;o__Calosphaeriales;f__Pleurostomataceae;g__Pleurostoma;s__Pleurostoma_richardsiae	SS|0.9300|MF374355;k:Fungi,p:Ascomycota,c:Sordariomycetes	k__Fungi;p__Ascomycota;c__Sordariomycetes;o__Annulatascales;f__Annulatascaceae;g__Dictyosporella;s__Dictyosporella_thailandensis	k__Fungi;p__Ascomycota;c__Sordariomycetes;o__Annulatascales;f__Annulatascaceae;g__Dictyosporella;s__Dictyosporella_thailandensis	k__Fungi;p__Ascomycota;c__Sordariomycetes;o__Calosphaeriales;f__Pleurostomataceae;g__Pleurostoma;s__Pleurostoma_richardsiae	k__Fungi;p__Ascomycota;c__Sordariomycetes;o__Calosphaeriales;f__Pleurostomataceae;g__Pleurostoma;s__Pleurostoma_richardsiae
OTU1337	k__Fungi;p__unidentified;c__unidentified;o__unidentified;f__unidentified;g__unidentified;s__Fungi_sp	US|0.9981|JX389149;k:Rhizaria	k__Fungi;p__unidentified;c__unidentified;o__unidentified;f__unidentified;g__unidentified;s__Fungi_sp	k__Fungi;p__unidentified;c__unidentified;o__unidentified;f__unidentified;g__unidentified;s__Fungi_sp	k__Fungi	k__Fungi;p__unidentified;c__unidentified;o__unidentified;f__unidentified;g__unidentified;s__Fungi_sp
OTU1338	k__Fungi;p__unidentified;c__unidentified;o__unidentified;f__unidentified;g__unidentified;s__Fungi_sp	SS|1.0000|LC205050;k:Fungi	k__Fungi;p__unidentified;c__unidentified;o__unidentified;f__unidentified;g__unidentified;s__Fungi_sp	k__Fungi;p__unidentified;c__unidentified;o__unidentified;f__unidentified;g__unidentified;s__Fungi_sp	k__Fungi	k__Fungi;p__unidentified;c__unidentified;o__unidentified;f__unidentified;g__unidentified;s__Fungi_sp
OTU1339	k__Fungi	SS|0.8500|FJ759214;k:Fungi,p:Basidiomycota,c:Agaricomycetes,o:Agaricales,f:Psathyrellaceae	k__Fungi;p__unidentified;c__unidentified;o__unidentified;f__unidentified;g__unidentified;s__Fungi_sp	k__Fungi;p__Basidiomycota;c__Agaricomycetes;o__Agaricales;f__Psathyrellaceae;g__unidentified;s__Psathyrellaceae_sp	k__Fungi;p__Basidiomycota;c__Agaricomycetes;o__Agaricales;f__Psathyrellaceae	k__Fungi;p__Basidiomycota;c__Agaricomycetes;o__Agaricales;f__Psathyrellaceae;g__unidentified;s__Psathyrellaceae_sp
OTU1340	k__Fungi;p__Ascomycota	GS|98.5|DQ494379;k:Fungi,p:Ascomycota,c:Orbiliomycetes,o:Orbiliales,g:Vermispora,s:Vermispora fusarina	k__Fungi;p__Ascomycota;c__Orbiliomycetes;o__Orbiliales;f__Orbiliales_fam_Incertae_sedis;g__Vermispora	k__Fungi;p__unidentified;c__unidentified;o__unidentified;f__unidentified;g__unidentified;s__Fungi_sp	k__Fungi;p__Ascomycota;c__Orbiliomycetes;o__Orbiliales;g__Vermispora;s__Vermispora_fusarina	k__Fungi;p__Ascomycota;c__Orbiliomycetes;o__Orbiliales;f__Orbiliales_fam_Incertae_sedis;g__Vermispora;s__Vermispora_fusarina
OTU1341	k__Fungi;p__unidentified;c__unidentified;o__unidentified;f__unidentified;g__unidentified;s__Fungi_sp	US|1.0000|None;k:Fungi	k__Fungi;p__unidentified;c__unidentified;o__unidentified;f__unidentified;g__unidentified;s__Fungi_sp	k__Fungi;p__unidentified;c__unidentified;o__unidentified;f__unidentified;g__unidentified;s__Fungi_sp	k__Fungi	k__Fungi;p__unidentified;c__unidentified;o__unidentified;f__unidentified;g__unidentified;s__Fungi_sp
OTU1342	k__Fungi;p__unidentified;c__unidentified;o__unidentified;f__unidentified;g__unidentified;s__Fungi_sp	US|1.0000|None;k:Fungi	k__Fungi;p__unidentified;c__unidentified;o__unidentified;f__unidentified;g__unidentified;s__Fungi_sp	k__Rhizaria;p__Cercozoa;c__unidentified;o__unidentified;f__unidentified;g__unidentified;s__Cercozoa_sp	k__Fungi	k__Fungi;p__unidentified;c__unidentified;o__unidentified;f__unidentified;g__unidentified;s__Fungi_sp
OTU1343	k__Fungi	US|0.8091|None;k:Fungi,p:Ascomycota	k__Fungi	k__Fungi;p__unidentified;c__unidentified;o__unidentified;f__unidentified;g__unidentified;s__Fungi_sp	k__Fungi;p__Ascomycota	k__Fungi;p__Ascomycota;c__unidentified;o__unidentified;f__unidentified;g__unidentified;s__Ascomycota_sp
OTU1344	k__Fungi;p__Basidiomycota;c__Microbotryomycetes;o__Leucosporidiales;f__Leucosporidiaceae;g__Leucosporidium;s__Leucosporidium_sp	GS|100.0|FN908919;k:Fungi,p:Basidiomycota,c:Microbotryomycetes,o:Leucosporidiales,f:Leucosporidiaceae,g:Leucosporidium,s:Leucosporidium drummii	k__Fungi;p__Basidiomycota;c__Microbotryomycetes;o__Leucosporidiales;f__Leucosporidiaceae;g__Leucosporidium;s__Leucosporidium_sp	k__Fungi;p__Basidiomycota;c__Microbotryomycetes;o__Leucosporidiales;f__Leucosporidiaceae;g__Leucosporidium;s__Leucosporidium_sp	k__Fungi;p__Basidiomycota;c__Microbotryomycetes;o__Leucosporidiales;f__Leucosporidiaceae;g__Leucosporidium;s__Leucosporidium_drummii	k__Fungi;p__Basidiomycota;c__Microbotryomycetes;o__Leucosporidiales;f__Leucosporidiaceae;g__Leucosporidium;s__Leucosporidium_drummii
OTU1345	k__Fungi;p__unidentified;c__unidentified;o__unidentified;f__unidentified;g__unidentified;s__Fungi_sp	GS|100.0|KY822086;k:Fungi	k__Fungi;p__unidentified;c__unidentified;o__unidentified;f__unidentified;g__unidentified;s__Fungi_sp	k__Fungi;p__unidentified;c__unidentified;o__unidentified;f__unidentified;g__unidentified;s__Fungi_sp	k__Fungi	k__Fungi;p__unidentified;c__unidentified;o__unidentified;f__unidentified;g__unidentified;s__Fungi_sp
OTU1346	k__Fungi;p__unidentified;c__unidentified;o__unidentified;f__unidentified;g__unidentified;s__Fungi_sp	US|1.0000|JX031299;k:Fungi	k__Fungi;p__unidentified;c__unidentified;o__unidentified;f__unidentified;g__unidentified;s__Fungi_sp	k__Rhizaria;p__Cercozoa;c__unidentified;o__unidentified;f__unidentified;g__unidentified;s__Cercozoa_sp	k__Fungi	k__Fungi;p__unidentified;c__unidentified;o__unidentified;f__unidentified;g__unidentified;s__Fungi_sp
OTU1347	k__Fungi;p__Ascomycota	GS|100.0|MF528833;k:Fungi,p:Ascomycota	k__Fungi;p__Ascomycota;c__Eurotiomycetes;o__Chaetothyriales	k__Fungi;p__Ascomycota;c__unidentified;o__unidentified;f__unidentified;g__unidentified;s__Ascomycota_sp	k__Fungi;p__Ascomycota;c__Eurotiomycetes;o__Chaetothyriales	k__Fungi;p__Ascomycota;c__Eurotiomycetes;o__Chaetothyriales;f__unidentified;g__unidentified;s__Chaetothyriales_sp
OTU1348	k__Fungi	US|1.0000|MF531242;k:Fungi	k__Fungi	k__Fungi;p__Glomeromycota;c__unidentified;o__unidentified;f__unidentified;g__unidentified;s__Glomeromycotina	k__Fungi;p__Glomeromycota;s__Glomeromycotina	k__Fungi;p__Glomeromycota;c__unidentified;o__unidentified;f__unidentified;g__unidentified;s__Glomeromycotina
OTU1349	k__Fungi;p__unidentified;c__unidentified;o__unidentified;f__unidentified;g__unidentified;s__Fungi_sp	US|1.0000|None;k:Fungi	k__Fungi;p__unidentified;c__unidentified;o__unidentified;f__unidentified;g__unidentified;s__Fungi_sp	k__Fungi;p__unidentified;c__unidentified;o__unidentified;f__unidentified;g__unidentified;s__Fungi_sp	k__Fungi	k__Fungi;p__unidentified;c__unidentified;o__unidentified;f__unidentified;g__unidentified;s__Fungi_sp
OTU1350	k__Fungi;p__unidentified;c__unidentified;o__unidentified;f__unidentified;g__unidentified;s__Fungi_sp	US|0.9941|JX043208;k:Rhizaria,p:Cercozoa	k__Fungi;p__unidentified;c__unidentified;o__unidentified;f__unidentified;g__unidentified;s__Fungi_sp	k__Rhizaria;p__Cercozoa;c__unidentified;o__unidentified;f__unidentified;g__unidentified;s__Cercozoa_sp	k__Fungi	k__Fungi;p__unidentified;c__unidentified;o__unidentified;f__unidentified;g__unidentified;s__Fungi_sp
OTU1351	k__Fungi;p__unidentified;c__unidentified;o__unidentified;f__unidentified;g__unidentified;s__Fungi_sp	US|0.8094|None;k:Fungi,p:Chytridiomycota	k__Fungi;p__unidentified;c__unidentified;o__unidentified;f__unidentified;g__unidentified;s__Fungi_sp	k__Fungi;p__unidentified;c__unidentified;o__unidentified;f__unidentified;g__unidentified;s__Fungi_sp	k__Fungi;p__Chytridiomycota	k__Fungi;p__Chytridiomycota;c__unidentified;o__unidentified;f__unidentified;g__unidentified;s__Chytridiomycota_sp
OTU1352	k__Fungi;p__unidentified;c__unidentified;o__unidentified;f__unidentified;g__unidentified;s__Fungi_sp	GS|99.5|AB438061;k:Fungi	k__Fungi;p__unidentified;c__unidentified;o__unidentified;f__unidentified;g__unidentified;s__Fungi_sp	k__Fungi;p__unidentified;c__unidentified;o__unidentified;f__unidentified;g__unidentified;s__Fungi_sp	k__Fungi	k__Fungi;p__unidentified;c__unidentified;o__unidentified;f__unidentified;g__unidentified;s__Fungi_sp
OTU1353	k__Fungi;p__Glomeromycota;c__Glomeromycetes;o__Glomerales;f__Glomeraceae;g__Funneliformis	GS|100.0|AM157132;k:Fungi,p:Glomeromycota,c:Glomeromycetes,o:Glomerales,f:Glomeraceae,g:Funneliformis,s:Funneliformis mosseae	k__Fungi;p__Glomeromycota;c__Glomeromycetes;o__Glomerales;f__Glomeraceae;g__Funneliformis	k__Fungi;p__Glomeromycota;c__Glomeromycetes;o__Glomerales;f__Glomeraceae;g__Funneliformis;s__Funneliformis_mosseae	k__Fungi;p__Glomeromycota;c__Glomeromycetes;o__Glomerales;f__Glomeraceae;g__Funneliformis;s__Funneliformis_mosseae	k__Fungi;p__Glomeromycota;c__Glomeromycetes;o__Glomerales;f__Glomeraceae;g__Funneliformis;s__Funneliformis_mosseae
OTU1354	k__Fungi;p__unidentified;c__unidentified;o__unidentified;f__unidentified;g__unidentified;s__Fungi_sp	US|1.0000|None;k:Fungi	k__Fungi;p__unidentified;c__unidentified;o__unidentified;f__unidentified;g__unidentified;s__Fungi_sp	k__Fungi;p__unidentified;c__unidentified;o__unidentified;f__unidentified;g__unidentified;s__Fungi_sp	k__Fungi	k__Fungi;p__unidentified;c__unidentified;o__unidentified;f__unidentified;g__unidentified;s__Fungi_sp
OTU1355	k__Fungi;p__Basidiomycota;c__Agaricomycetes;o__Thelephorales;f__Thelephoraceae;g__unidentified;s__Thelephoraceae_sp	US|0.8127|None;k:Fungi,p:Basidiomycota	k__Fungi;p__Basidiomycota;c__Agaricomycetes;o__Thelephorales;f__Thelephoraceae;g__unidentified;s__Thelephoraceae_sp	k__Fungi;p__Basidiomycota;c__Agaricomycetes;o__Thelephorales;f__Thelephoraceae;g__Thelephora;s__Thelephora_caryophyllea	k__Fungi;p__Basidiomycota;c__Agaricomycetes;o__Thelephorales;f__Thelephoraceae;g__Thelephora;s__Thelephora_caryophyllea	k__Fungi;p__Basidiomycota;c__Agaricomycetes;o__Thelephorales;f__Thelephoraceae;g__Thelephora;s__Thelephora_caryophyllea
OTU1356	k__Fungi;p__unidentified;c__unidentified;o__unidentified;f__unidentified;g__unidentified;s__Fungi_sp	US|0.8094|None;k:Fungi,p:Chytridiomycota	k__Fungi;p__unidentified;c__unidentified;o__unidentified;f__unidentified;g__unidentified;s__Fungi_sp	k__Fungi;p__unidentified;c__unidentified;o__unidentified;f__unidentified;g__unidentified;s__Fungi_sp	k__Fungi;p__Chytridiomycota	k__Fungi;p__Chytridiomycota;c__unidentified;o__unidentified;f__unidentified;g__unidentified;s__Chytridiomycota_sp
OTU1357	k__Fungi;p__unidentified;c__unidentified;o__unidentified;f__unidentified;g__unidentified;s__Fungi_sp	SS|1.0000|KU000500;k:Fungi	k__Fungi;p__unidentified;c__unidentified;o__unidentified;f__unidentified;g__unidentified;s__Fungi_sp	Unassigned	k__Fungi	k__Fungi;p__unidentified;c__unidentified;o__unidentified;f__unidentified;g__unidentified;s__Fungi_sp
OTU1358	k__Fungi;p__Ascomycota	SS|1.0000|LT610351;k:Fungi	k__Fungi;p__Ascomycota;c__Sordariomycetes;o__Sordariales	k__Fungi;p__Ascomycota;c__Sordariomycetes;o__Sordariales;f__Lasiosphaeriaceae;g__Podospora;s__Podospora_sp	k__Fungi;p__Ascomycota;c__Sordariomycetes;o__Sordariales;f__Lasiosphaeriaceae;g__Podospora	k__Fungi;p__Ascomycota;c__Sordariomycetes;o__Sordariales;f__Lasiosphaeriaceae;g__Podospora;s__Podospora_sp
OTU1360	k__Fungi;p__unidentified;c__unidentified;o__unidentified;f__unidentified;g__unidentified;s__Fungi_sp	US|0.9974|EF434096;k:Rhizaria	k__Fungi;p__unidentified;c__unidentified;o__unidentified;f__unidentified;g__unidentified;s__Fungi_sp	k__Fungi;p__unidentified;c__unidentified;o__unidentified;f__unidentified;g__unidentified;s__Fungi_sp	k__Fungi	k__Fungi;p__unidentified;c__unidentified;o__unidentified;f__unidentified;g__unidentified;s__Fungi_sp
OTU1361	k__Fungi;p__unidentified;c__unidentified;o__unidentified;f__unidentified;g__unidentified;s__Fungi_sp	SS|0.9600|FJ237153;k:Rhizaria,p:Cercozoa	k__Fungi;p__unidentified;c__unidentified;o__unidentified;f__unidentified;g__unidentified;s__Fungi_sp	k__Rhizaria;p__Cercozoa;c__unidentified;o__unidentified;f__unidentified;g__unidentified;s__Cercozoa_sp	k__Fungi	k__Fungi;p__unidentified;c__unidentified;o__unidentified;f__unidentified;g__unidentified;s__Fungi_sp
OTU1362	k__Fungi;p__unidentified;c__unidentified;o__unidentified;f__unidentified;g__unidentified;s__Fungi_sp	US|0.8263|JX370327;k:Fungi,p:Ascomycota	k__Fungi;p__unidentified;c__unidentified;o__unidentified;f__unidentified;g__unidentified;s__Fungi_sp	k__Fungi;p__unidentified;c__unidentified;o__unidentified;f__unidentified;g__unidentified;s__Fungi_sp	k__Fungi;p__Ascomycota	k__Fungi;p__Ascomycota;c__unidentified;o__unidentified;f__unidentified;g__unidentified;s__Ascomycota_sp
OTU1363	k__Fungi;p__unidentified;c__unidentified;o__unidentified;f__unidentified;g__unidentified;s__Fungi_sp	GS|100.0|DQ345901;k:Fungi,p:Ascomycota,c:Sordariomycetes,o:Hypocreales,f:Hypocreaceae,g:Trichoderma,s:Trichoderma rossicum	k__Fungi;p__unidentified;c__unidentified;o__unidentified;f__unidentified;g__unidentified;s__Fungi_sp	k__Fungi;p__Ascomycota;c__Sordariomycetes;o__Hypocreales;f__Hypocreaceae;g__Trichoderma;s__Trichoderma_sp	k__Fungi;p__Ascomycota;c__Sordariomycetes;o__Hypocreales;f__Hypocreaceae;g__Trichoderma;s__Trichoderma_rossicum	k__Fungi;p__Ascomycota;c__Sordariomycetes;o__Hypocreales;f__Hypocreaceae;g__Trichoderma;s__Trichoderma_rossicum
OTU1364	k__Fungi;p__Ascomycota;c__Dothideomycetes;o__Pleosporales;f__Pleosporaceae	GS|100.0|AY941256;k:Fungi,p:Ascomycota,c:Dothideomycetes,o:Pleosporales,f:Pleosporaceae,g:Curvularia,s:Curvularia inaequalis	k__Fungi;p__Ascomycota;c__Dothideomycetes;o__Pleosporales;f__Pleosporaceae	k__Fungi;p__Ascomycota;c__Dothideomycetes;o__Pleosporales;f__Pleosporaceae;g__Curvularia;s__Curvularia_inaequalis	k__Fungi;p__Ascomycota;c__Dothideomycetes;o__Pleosporales;f__Pleosporaceae;g__Curvularia;s__Curvularia_inaequalis	k__Fungi;p__Ascomycota;c__Dothideomycetes;o__Pleosporales;f__Pleosporaceae;g__Curvularia;s__Curvularia_inaequalis
OTU1365	k__Fungi;p__Ascomycota;c__Leotiomycetes;o__Helotiales	US|1.0000|None;k:Fungi	k__Fungi;p__Ascomycota;c__Leotiomycetes;o__Helotiales	k__Fungi;p__Ascomycota;c__Leotiomycetes;o__Helotiales;f__Helotiales_fam_Incertae_sedis;g__Chalara;s__Chalara_sp	k__Fungi;p__Ascomycota;c__Leotiomycetes;o__Helotiales;f__Helotiales_fam_Incertae_sedis;g__Chalara	k__Fungi;p__Ascomycota;c__Leotiomycetes;o__Helotiales;f__Helotiales_fam_Incertae_sedis;g__Chalara;s__Chalara_sp
OTU1366	k__Fungi;p__unidentified;c__unidentified;o__unidentified;f__unidentified;g__unidentified;s__Fungi_sp	US|1.0000|None;k:Fungi	k__Fungi;p__unidentified;c__unidentified;o__unidentified;f__unidentified;g__unidentified;s__Fungi_sp	k__Fungi;p__Chytridiomycota;c__Spizellomycetes;o__Spizellomycetales;f__Spizellomycetaceae;g__Triparticalcar;s__Triparticalcar_sp	k__Fungi;p__Chytridiomycota;c__Spizellomycetes;o__Spizellomycetales;f__Spizellomycetaceae;g__Triparticalcar	k__Fungi;p__Chytridiomycota;c__Spizellomycetes;o__Spizellomycetales;f__Spizellomycetaceae;g__Triparticalcar;s__Triparticalcar_sp
OTU1367	k__Fungi;p__Basidiomycota;c__Agaricomycetes;o__Cantharellales;f__Ceratobasidiaceae;g__Thanatephorus;s__Thanatephorus_cucumeris	GS|100.0|FJ746979;k:Fungi,p:Basidiomycota,c:Agaricomycetes,o:Cantharellales,f:Ceratobasidiaceae,g:Thanatephorus,s:Thanatephorus cucumeris	k__Fungi;p__Basidiomycota;c__Agaricomycetes;o__Cantharellales;f__Ceratobasidiaceae;g__Thanatephorus;s__Thanatephorus_cucumeris	k__Fungi;p__Basidiomycota;c__Agaricomycetes;o__Cantharellales;f__Ceratobasidiaceae;g__Thanatephorus;s__Thanatephorus_cucumeris	k__Fungi;p__Basidiomycota;c__Agaricomycetes;o__Cantharellales;f__Ceratobasidiaceae;g__Thanatephorus;s__Thanatephorus_cucumeris	k__Fungi;p__Basidiomycota;c__Agaricomycetes;o__Cantharellales;f__Ceratobasidiaceae;g__Thanatephorus;s__Thanatephorus_cucumeris
OTU1368	k__Fungi;p__Basidiomycota;c__Agaricomycetes;o__Agaricales;f__Cortinariaceae;g__Cortinarius	SS|0.9800|UDB023629;k:Fungi,p:Basidiomycota,c:Agaricomycetes,o:Agaricales	k__Fungi;p__Basidiomycota;c__Agaricomycetes;o__Agaricales;f__Cortinariaceae;g__Cortinarius	k__Fungi;p__Basidiomycota;c__Agaricomycetes;o__Agaricales;f__Cortinariaceae;g__Cortinarius;s__Cortinarius_aggregatus	k__Fungi;p__Basidiomycota;c__Agaricomycetes;o__Agaricales;f__Cortinariaceae;g__Cortinarius;s__Cortinarius_aggregatus	k__Fungi;p__Basidiomycota;c__Agaricomycetes;o__Agaricales;f__Cortinariaceae;g__Cortinarius;s__Cortinarius_aggregatus
OTU1369	k__Fungi;p__Ascomycota;c__Sordariomycetes;o__Hypocreales;f__Ophiocordycipitaceae;g__Purpureocillium	GSL|100.0|AY624189;k:Fungi,p:Ascomycota,c:Sordariomycetes,o:Hypocreales,f:Ophiocordycipitaceae	k__Fungi;p__Ascomycota;c__Sordariomycetes;o__Hypocreales;f__Ophiocordycipitaceae;g__Purpureocillium	k__Fungi;p__unidentified;c__unidentified;o__unidentified;f__unidentified;g__unidentified;s__Fungi_sp	k__Fungi;p__Ascomycota;c__Sordariomycetes;o__Hypocreales;f__Ophiocordycipitaceae;g__Purpureocillium	k__Fungi;p__Ascomycota;c__Sordariomycetes;o__Hypocreales;f__Ophiocordycipitaceae;g__Purpureocillium;s__Purpureocillium_sp
OTU1370	k__Fungi;p__Glomeromycota;c__Paraglomeromycetes;o__Paraglomerales;f__unidentified;g__unidentified;s__Paraglomerales_sp	GS|99.0|FN555292;k:Fungi,p:Glomeromycota,c:Paraglomeromycetes,o:Paraglomerales	k__Fungi;p__Glomeromycota;c__Paraglomeromycetes;o__Paraglomerales;f__unidentified;g__unidentified;s__Paraglomerales_sp	k__Fungi;p__Glomeromycota;c__Paraglomeromycetes;o__Paraglomerales;f__unidentified;g__unidentified;s__Paraglomerales_sp	k__Fungi;p__Glomeromycota;c__Paraglomeromycetes;o__Paraglomerales	k__Fungi;p__Glomeromycota;c__Paraglomeromycetes;o__Paraglomerales;f__unidentified;g__unidentified;s__Paraglomerales_sp
OTU1371	k__Fungi;p__Basidiomycota;c__Agaricomycetes	SS|1.0000|FJ237215;k:Fungi	k__Fungi;p__Basidiomycota;c__Agaricomycetes	k__Fungi;p__Ascomycota;c__Sordariomycetes;o__unidentified;f__unidentified;g__unidentified;s__Sordariomycetes_sp	k__Fungi;p__Basidiomycota;c__Agaricomycetes	k__Fungi;p__Basidiomycota;c__Agaricomycetes;o__unidentified;f__unidentified;g__unidentified;s__Agaricomycetes_sp
OTU1372	k__Fungi;p__unidentified;c__unidentified;o__unidentified;f__unidentified;g__unidentified;s__Fungi_sp	US|0.9941|EU490042;k:Fungi,p:Chytridiomycota	k__Fungi;p__unidentified;c__unidentified;o__unidentified;f__unidentified;g__unidentified;s__Fungi_sp	k__Fungi;p__unidentified;c__unidentified;o__unidentified;f__unidentified;g__unidentified;s__Fungi_sp	k__Fungi;p__Chytridiomycota	k__Fungi;p__Chytridiomycota;c__unidentified;o__unidentified;f__unidentified;g__unidentified;s__Chytridiomycota_sp
OTU1373	k__Fungi;p__unidentified;c__unidentified;o__unidentified;f__unidentified;g__unidentified;s__Fungi_sp	US|0.9980|UDB027566;k:Rhizaria	k__Fungi;p__unidentified;c__unidentified;o__unidentified;f__unidentified;g__unidentified;s__Fungi_sp	k__Rhizaria;p__Cercozoa;c__unidentified;o__unidentified;f__unidentified;g__unidentified;s__Cercozoa_sp	k__Fungi	k__Fungi;p__unidentified;c__unidentified;o__unidentified;f__unidentified;g__unidentified;s__Fungi_sp
OTU1374	k__Fungi	SS|0.9600|LN882689;k:Fungi,p:Ascomycota,c:Orbiliomycetes,o:Orbiliales	k__Fungi;p__Ascomycota	k__Fungi;p__Ascomycota;c__Orbiliomycetes;o__Orbiliales;f__unidentified;g__unidentified;s__Orbiliales_sp	k__Fungi;p__Ascomycota;c__Orbiliomycetes;o__Orbiliales	k__Fungi;p__Ascomycota;c__Orbiliomycetes;o__Orbiliales;f__unidentified;g__unidentified;s__Orbiliales_sp
OTU1375	k__Fungi;p__unidentified;c__unidentified;o__unidentified;f__unidentified;g__unidentified;s__Fungi_sp	US|1.0000|JX031781;k:Rhizaria	k__Fungi;p__unidentified;c__unidentified;o__unidentified;f__unidentified;g__unidentified;s__Fungi_sp	k__Fungi;p__unidentified;c__unidentified;o__unidentified;f__unidentified;g__unidentified;s__Fungi_sp	k__Fungi	k__Fungi;p__unidentified;c__unidentified;o__unidentified;f__unidentified;g__unidentified;s__Fungi_sp
OTU1376	k__Fungi;p__Basidiomycota;c__Tremellomycetes;o__unidentified;f__unidentified;g__unidentified;s__Tremellomycetes_sp	SS|1.0000|JN811085;k:Fungi	Unassigned	Unassigned	k__Fungi;p__Basidiomycota;c__Tremellomycetes	k__Fungi;p__Basidiomycota;c__Tremellomycetes;o__unidentified;f__unidentified;g__unidentified;s__Tremellomycetes_sp
OTU1377	k__Fungi;p__unidentified;c__unidentified;o__unidentified;f__unidentified;g__unidentified;s__Fungi_sp	GS|100.0|JX336488;k:Fungi	k__Fungi;p__unidentified;c__unidentified;o__unidentified;f__unidentified;g__unidentified;s__Fungi_sp	k__Fungi;p__unidentified;c__unidentified;o__unidentified;f__unidentified;g__unidentified;s__Fungi_sp	k__Fungi	k__Fungi;p__unidentified;c__unidentified;o__unidentified;f__unidentified;g__unidentified;s__Fungi_sp
OTU1378	k__Fungi;p__unidentified;c__unidentified;o__unidentified;f__unidentified;g__unidentified;s__Fungi_sp	GS|98.6|JX319965;k:Fungi	k__Fungi;p__unidentified;c__unidentified;o__unidentified;f__unidentified;g__unidentified;s__Fungi_sp	k__Fungi;p__unidentified;c__unidentified;o__unidentified;f__unidentified;g__unidentified;s__Fungi_sp	k__Fungi	k__Fungi;p__unidentified;c__unidentified;o__unidentified;f__unidentified;g__unidentified;s__Fungi_sp
OTU1379	k__Fungi;p__unidentified;c__unidentified;o__unidentified;f__unidentified;g__unidentified;s__Fungi_sp	SS|1.0000|MF966009;k:Fungi	k__Fungi;p__unidentified;c__unidentified;o__unidentified;f__unidentified;g__unidentified;s__Fungi_sp	k__Fungi;p__unidentified;c__unidentified;o__unidentified;f__unidentified;g__unidentified;s__Fungi_sp	k__Fungi	k__Fungi;p__unidentified;c__unidentified;o__unidentified;f__unidentified;g__unidentified;s__Fungi_sp
OTU1380	k__Fungi;p__Ascomycota;c__Leotiomycetes;o__Helotiales	GSL|100.0|GQ996156;k:Fungi,p:Ascomycota,c:Leotiomycetes,o:Helotiales,f:Hyaloscyphaceae,g:Hyaloscypha	k__Fungi;p__Ascomycota;c__Leotiomycetes;o__Helotiales	k__Fungi;p__Ascomycota;c__Leotiomycetes;o__Helotiales;f__Hyaloscyphaceae;g__Hyaloscypha;s__Hyaloscypha_sp	k__Fungi;p__Ascomycota;c__Leotiomycetes;o__Helotiales;f__Hyaloscyphaceae;g__Hyaloscypha	k__Fungi;p__Ascomycota;c__Leotiomycetes;o__Helotiales;f__Hyaloscyphaceae;g__Hyaloscypha;s__Hyaloscypha_sp
OTU1381	k__Fungi;p__unidentified;c__unidentified;o__unidentified;f__unidentified;g__unidentified;s__Fungi_sp	GS|99.6|KP226696;k:Fungi,p:Ascomycota,c:Dothideomycetes,o:Dothideales,f:Aureobasidiaceae,g:Kabatiella,s:Kabatiella zeae	k__Fungi;p__Ascomycota;c__Dothideomycetes;o__Dothideales;f__Aureobasidiaceae	k__Fungi;p__Ascomycota;c__Dothideomycetes;o__Dothideales;f__Aureobasidiaceae;g__Kabatiella;s__Kabatiella_zeae	k__Fungi;p__Ascomycota;c__Dothideomycetes;o__Dothideales;f__Aureobasidiaceae;g__Kabatiella;s__Kabatiella_zeae	k__Fungi;p__Ascomycota;c__Dothideomycetes;o__Dothideales;f__Aureobasidiaceae;g__Kabatiella;s__Kabatiella_zeae
OTU1382	k__Fungi	SS|0.9400|MF534264;k:Fungi,p:Basidiomycota	k__Fungi	k__Fungi;p__Basidiomycota;c__unidentified;o__unidentified;f__unidentified;g__unidentified;s__Basidiomycota_sp	k__Fungi;p__Basidiomycota	k__Fungi;p__Basidiomycota;c__unidentified;o__unidentified;f__unidentified;g__unidentified;s__Basidiomycota_sp
OTU1383	k__Fungi;p__Basidiomycota;c__Agaricomycetes;o__Agaricales;f__Psathyrellaceae;g__Psathyrella	GS|99.0|KY821928;k:Fungi,p:Basidiomycota,c:Agaricomycetes,o:Agaricales	k__Fungi;p__Basidiomycota;c__Agaricomycetes;o__Agaricales;f__Psathyrellaceae;g__Psathyrella	k__Fungi;p__Basidiomycota;c__Agaricomycetes;o__Agaricales;f__Psathyrellaceae;g__Psathyrella;s__Psathyrella_sacchariolens	k__Fungi;p__Basidiomycota;c__Agaricomycetes;o__Agaricales;f__Psathyrellaceae;g__Psathyrella;s__Psathyrella_sacchariolens	k__Fungi;p__Basidiomycota;c__Agaricomycetes;o__Agaricales;f__Psathyrellaceae;g__Psathyrella;s__Psathyrella_sacchariolens
OTU1384	k__Fungi;p__Basidiomycota;c__Agaricomycetes	SS|1.0000|EU480325;k:Fungi	k__Fungi;p__Basidiomycota;c__Agaricomycetes;o__Agaricales	k__Fungi;p__unidentified;c__unidentified;o__unidentified;f__unidentified;g__unidentified;s__Fungi_sp	k__Fungi;p__Basidiomycota;c__Agaricomycetes;o__Agaricales	k__Fungi;p__Basidiomycota;c__Agaricomycetes;o__Agaricales;f__unidentified;g__unidentified;s__Agaricales_sp
OTU1385	k__Fungi;p__unidentified;c__unidentified;o__unidentified;f__unidentified;g__unidentified;s__Fungi_sp	US|0.9996|None;k:Fungi	k__Fungi;p__unidentified;c__unidentified;o__unidentified;f__unidentified;g__unidentified;s__Fungi_sp	k__Fungi;p__unidentified;c__unidentified;o__unidentified;f__unidentified;g__unidentified;s__Fungi_sp	k__Fungi	k__Fungi;p__unidentified;c__unidentified;o__unidentified;f__unidentified;g__unidentified;s__Fungi_sp
OTU1386	k__Fungi;p__unidentified;c__unidentified;o__unidentified;f__unidentified;g__unidentified;s__Fungi_sp	SS|1.0000|AB847036;k:Fungi	Unassigned	Unassigned	k__Fungi	k__Fungi;p__unidentified;c__unidentified;o__unidentified;f__unidentified;g__unidentified;s__Fungi_sp
OTU1387	k__Fungi;p__Ascomycota;c__Sordariomycetes	GS|97.9|MF965997;k:Fungi,p:Ascomycota,c:Sordariomycetes,o:Sordariales,g:Conlarium	k__Fungi;p__Ascomycota;c__Sordariomycetes;o__Sordariales;f__Sordariales_fam_Incertae_sedis;g__Conlarium	k__Fungi;p__unidentified;c__unidentified;o__unidentified;f__unidentified;g__unidentified;s__Fungi_sp	k__Fungi;p__Ascomycota;c__Sordariomycetes;o__Sordariales;g__Conlarium	k__Fungi;p__Ascomycota;c__Sordariomycetes;o__Sordariales;f__Sordariales_fam_Incertae_sedis;g__Conlarium;s__Conlarium_sp
OTU1388	k__Fungi;p__unidentified;c__unidentified;o__unidentified;f__unidentified;g__unidentified;s__Fungi_sp	US|1.0000|None;k:Fungi	k__Fungi;p__unidentified;c__unidentified;o__unidentified;f__unidentified;g__unidentified;s__Fungi_sp	k__Fungi;p__unidentified;c__unidentified;o__unidentified;f__unidentified;g__unidentified;s__Fungi_sp	k__Fungi	k__Fungi;p__unidentified;c__unidentified;o__unidentified;f__unidentified;g__unidentified;s__Fungi_sp
OTU1389	k__Fungi;p__unidentified;c__unidentified;o__unidentified;f__unidentified;g__unidentified;s__Fungi_sp	US|0.8046|None;k:Fungi,p:Kickxellomycota	k__Fungi;p__unidentified;c__unidentified;o__unidentified;f__unidentified;g__unidentified;s__Fungi_sp	k__Fungi;p__unidentified;c__unidentified;o__unidentified;f__unidentified;g__unidentified;s__Fungi_sp	k__Fungi;p__Kickxellomycota	k__Fungi;p__Kickxellomycota;c__unidentified;o__unidentified;f__unidentified;g__unidentified;s__Kickxellomycota_sp
OTU1390	k__Fungi;p__Ascomycota;c__Pezizomycetes;o__Pezizales;f__Tuberaceae;g__Tuber;s__Tuber_sp	GS|100.0|HG936963;k:Fungi,p:Ascomycota,c:Orbiliomycetes,o:Orbiliales,f:Orbiliaceae	k__Fungi;p__Ascomycota;c__Pezizomycetes;o__Pezizales;f__Tuberaceae;g__Tuber;s__Tuber_sp	k__Fungi;p__Ascomycota;c__Orbiliomycetes;o__Orbiliales;f__Orbiliaceae;g__unidentified;s__Orbiliaceae_sp	k__Fungi;p__Ascomycota;c__Pezizomycetes;o__Pezizales;f__Tuberaceae;g__Tuber	k__Fungi;p__Ascomycota;c__Pezizomycetes;o__Pezizales;f__Tuberaceae;g__Tuber;s__Tuber_sp
OTU1391	k__Fungi;p__unidentified;c__unidentified;o__unidentified;f__unidentified;g__unidentified;s__Fungi_sp	US|0.9996|None;k:Fungi	k__Fungi;p__unidentified;c__unidentified;o__unidentified;f__unidentified;g__unidentified;s__Fungi_sp	k__Fungi;p__unidentified;c__unidentified;o__unidentified;f__unidentified;g__unidentified;s__Fungi_sp	k__Fungi	k__Fungi;p__unidentified;c__unidentified;o__unidentified;f__unidentified;g__unidentified;s__Fungi_sp
OTU1392	k__Fungi;p__unidentified;c__unidentified;o__unidentified;f__unidentified;g__unidentified;s__Fungi_sp	US|1.0000|None;k:Fungi	k__Fungi;p__unidentified;c__unidentified;o__unidentified;f__unidentified;g__unidentified;s__Fungi_sp	k__Fungi;p__unidentified;c__unidentified;o__unidentified;f__unidentified;g__unidentified;s__Fungi_sp	k__Fungi	k__Fungi;p__unidentified;c__unidentified;o__unidentified;f__unidentified;g__unidentified;s__Fungi_sp
OTU1393	k__Fungi;p__unidentified;c__unidentified;o__unidentified;f__unidentified;g__unidentified;s__Fungi_sp	SS|1.0000|JX042728;k:Fungi	k__Fungi;p__unidentified;c__unidentified;o__unidentified;f__unidentified;g__unidentified;s__Fungi_sp	k__Fungi;p__Ascomycota;c__Archaeorhizomycetes;o__Archaeorhizomycetales;f__Archaeorhizomycetaceae;g__Archaeorhizomyces;s__Archaeorhizomyces_sp	k__Fungi;p__Ascomycota;c__Archaeorhizomycetes;o__Archaeorhizomycetales;f__Archaeorhizomycetaceae;g__Archaeorhizomyces	k__Fungi;p__Ascomycota;c__Archaeorhizomycetes;o__Archaeorhizomycetales;f__Archaeorhizomycetaceae;g__Archaeorhizomyces;s__Archaeorhizomyces_sp
OTU1394	k__Fungi	US|1.0000|None;k:Fungi	k__Fungi	k__Fungi;p__unidentified;c__unidentified;o__unidentified;f__unidentified;g__unidentified;s__Fungi_sp	k__Fungi	k__Fungi;p__unidentified;c__unidentified;o__unidentified;f__unidentified;g__unidentified;s__Fungi_sp
OTU1395	k__Fungi;p__Ascomycota;c__Dothideomycetes;o__Tubeufiales;f__Tubeufiaceae	GS|98.7|AY916459;k:Fungi,p:Ascomycota,c:Dothideomycetes,o:Tubeufiales,f:Tubeufiaceae,g:Tubeufia,s:Tubeufia helicomyces	k__Fungi;p__Ascomycota;c__Dothideomycetes;o__Tubeufiales;f__Tubeufiaceae	k__Fungi;p__Ascomycota;c__Dothideomycetes;o__Tubeufiales;f__Tubeufiaceae;g__Tubeufia;s__Tubeufia_helicomyces	k__Fungi;p__Ascomycota;c__Dothideomycetes;o__Tubeufiales;f__Tubeufiaceae;g__Tubeufia;s__Tubeufia_helicomyces	k__Fungi;p__Ascomycota;c__Dothideomycetes;o__Tubeufiales;f__Tubeufiaceae;g__Tubeufia;s__Tubeufia_helicomyces
OTU1396	k__Fungi;p__unidentified;c__unidentified;o__unidentified;f__unidentified;g__unidentified;s__Fungi_sp	US|1.0000|None;k:Fungi	k__Fungi	k__Fungi;p__Chytridiomycota;c__unidentified;o__unidentified;f__unidentified;g__unidentified;s__Chytridiomycota_sp	k__Fungi;p__Chytridiomycota	k__Fungi;p__Chytridiomycota;c__unidentified;o__unidentified;f__unidentified;g__unidentified;s__Chytridiomycota_sp
OTU1397	k__Fungi;p__unidentified;c__unidentified;o__unidentified;f__unidentified;g__unidentified;s__Fungi_sp	US|1.0000|MF534446;k:Rhizaria	k__Fungi;p__unidentified;c__unidentified;o__unidentified;f__unidentified;g__unidentified;s__Fungi_sp	k__Fungi;p__unidentified;c__unidentified;o__unidentified;f__unidentified;g__unidentified;s__Fungi_sp	k__Fungi	k__Fungi;p__unidentified;c__unidentified;o__unidentified;f__unidentified;g__unidentified;s__Fungi_sp
OTU1398	k__Fungi;p__unidentified;c__unidentified;o__unidentified;f__unidentified;g__unidentified;s__Fungi_sp	GS|97.1|EU379236;k:Fungi,p:Chytridiomycota,c:Rhizophlyctidomycetes,o:Rhizophlyctidales,f:Rhizophlyctidaceae,g:Rhizophlyctis,s:Rhizophlyctis rosea	k__Fungi	k__Fungi;p__unidentified;c__unidentified;o__unidentified;f__unidentified;g__unidentified;s__Fungi_sp	k__Fungi;p__Chytridiomycota;c__Rhizophlyctidomycetes;o__Rhizophlyctidales;f__Rhizophlyctidaceae;g__Rhizophlyctis;s__Rhizophlyctis_rosea	k__Fungi;p__Chytridiomycota;c__Rhizophlyctidomycetes;o__Rhizophlyctidales;f__Rhizophlyctidaceae;g__Rhizophlyctis;s__Rhizophlyctis_rosea
OTU1399	k__Fungi;p__Ascomycota;c__Sordariomycetes	GS|98.7|HG936938;k:Fungi,p:Ascomycota,c:Sordariomycetes,o:Sordariales,f:Chaetomiaceae	k__Fungi;p__Ascomycota;c__Sordariomycetes	k__Fungi;p__Ascomycota;c__Sordariomycetes;o__Sordariales;f__Chaetomiaceae;g__unidentified;s__Chaetomiaceae_sp	k__Fungi;p__Ascomycota;c__Sordariomycetes;o__Sordariales;f__Chaetomiaceae	k__Fungi;p__Ascomycota;c__Sordariomycetes;o__Sordariales;f__Chaetomiaceae;g__unidentified;s__Chaetomiaceae_sp
OTU1400	k__Fungi;p__Glomeromycota;c__Glomeromycetes;o__Glomerales;f__Claroideoglomeraceae;g__Claroideoglomus;s__Claroideoglomus_claroideum	GS|99.5|AM992806;k:Fungi,p:Glomeromycota,c:Glomeromycetes,o:Glomerales,f:Claroideoglomeraceae,g:Claroideoglomus	k__Fungi;p__Glomeromycota;c__Glomeromycetes;o__Glomerales;f__Claroideoglomeraceae;g__Claroideoglomus;s__Claroideoglomus_claroideum	k__Fungi;p__Glomeromycota;c__Glomeromycetes;o__Glomerales;f__Claroideoglomeraceae;g__Claroideoglomus;s__Claroideoglomus_sp	k__Fungi;p__Glomeromycota;c__Glomeromycetes;o__Glomerales;f__Claroideoglomeraceae;g__Claroideoglomus;s__Claroideoglomus_claroideum	k__Fungi;p__Glomeromycota;c__Glomeromycetes;o__Glomerales;f__Claroideoglomeraceae;g__Claroideoglomus;s__Claroideoglomus_claroideum
OTU1401	k__Fungi;p__Basidiomycota;c__Agaricomycetes;o__Agaricales;f__unidentified;g__unidentified;s__Agaricales_sp	SS|0.9100|HG937045;k:Fungi,p:Basidiomycota,c:Agaricomycetes,o:Agaricales	k__Fungi;p__Basidiomycota;c__Agaricomycetes;o__Agaricales;f__unidentified;g__unidentified;s__Agaricales_sp	k__Fungi;p__Basidiomycota;c__Agaricomycetes;o__Agaricales;f__unidentified;g__unidentified;s__Agaricales_sp	k__Fungi;p__Basidiomycota;c__Agaricomycetes;o__Agaricales	k__Fungi;p__Basidiomycota;c__Agaricomycetes;o__Agaricales;f__unidentified;g__unidentified;s__Agaricales_sp
OTU1402	k__Fungi;p__unidentified;c__unidentified;o__unidentified;f__unidentified;g__unidentified;s__Fungi_sp	US|0.8091|None;k:Fungi,p:Ascomycota	k__Fungi;p__unidentified;c__unidentified;o__unidentified;f__unidentified;g__unidentified;s__Fungi_sp	k__Fungi;p__unidentified;c__unidentified;o__unidentified;f__unidentified;g__unidentified;s__Fungi_sp	k__Fungi;p__Ascomycota	k__Fungi;p__Ascomycota;c__unidentified;o__unidentified;f__unidentified;g__unidentified;s__Ascomycota_sp
OTU1403	k__Fungi;p__Glomeromycota;c__Glomeromycetes;o__Glomerales;f__Claroideoglomeraceae	SS|0.9000|HF970341;k:Fungi,p:Glomeromycota,c:Glomeromycetes,o:Glomerales,f:Claroideoglomeraceae,g:Claroideoglomus	k__Fungi;p__Glomeromycota;c__Glomeromycetes;o__Glomerales;f__Claroideoglomeraceae	k__Fungi;p__unidentified;c__unidentified;o__unidentified;f__unidentified;g__unidentified;s__Fungi_sp	k__Fungi;p__Glomeromycota;c__Glomeromycetes;o__Glomerales;f__Claroideoglomeraceae;g__Claroideoglomus	k__Fungi;p__Glomeromycota;c__Glomeromycetes;o__Glomerales;f__Claroideoglomeraceae;g__Claroideoglomus;s__Claroideoglomus_sp
OTU1404	k__Fungi;p__unidentified;c__unidentified;o__unidentified;f__unidentified;g__unidentified;s__Fungi_sp	GS|100.0|JF945850;k:Fungi,p:Ascomycota	k__Fungi;p__unidentified;c__unidentified;o__unidentified;f__unidentified;g__unidentified;s__Fungi_sp	k__Fungi;p__unidentified;c__unidentified;o__unidentified;f__unidentified;g__unidentified;s__Fungi_sp	k__Fungi;p__Ascomycota	k__Fungi;p__Ascomycota;c__unidentified;o__unidentified;f__unidentified;g__unidentified;s__Ascomycota_sp
OTU1405	k__Fungi	GS|100.0|GU727563;k:Fungi,p:Ascomycota,c:Eurotiomycetes,o:Chaetothyriales,f:Herpotrichiellaceae,g:Phialophora,s:Phialophora hyalina	k__Fungi;p__unidentified;c__unidentified;o__unidentified;f__unidentified;g__unidentified;s__Fungi_sp	k__Fungi;p__unidentified;c__unidentified;o__unidentified;f__unidentified;g__unidentified;s__Fungi_sp	k__Fungi;p__Ascomycota;c__Eurotiomycetes;o__Chaetothyriales;f__Herpotrichiellaceae;g__Phialophora;s__Phialophora_hyalina	k__Fungi;p__Ascomycota;c__Eurotiomycetes;o__Chaetothyriales;f__Herpotrichiellaceae;g__Phialophora;s__Phialophora_hyalina
OTU1406	k__Fungi;p__Basidiomycota;c__Tremellomycetes;o__Tremellales;f__Bulleribasidiaceae;g__Dioszegia;s__Dioszegia_sp	GS|100.0|EU266501;k:Fungi,p:Basidiomycota,c:Tremellomycetes,o:Tremellales,f:Bulleribasidiaceae,g:Dioszegia,s:Dioszegia hungarica	k__Fungi;p__Basidiomycota;c__Tremellomycetes;o__Tremellales;f__Bulleribasidiaceae;g__Dioszegia;s__Dioszegia_sp	k__Fungi;p__Basidiomycota;c__Tremellomycetes;o__Tremellales;f__Bulleribasidiaceae;g__Dioszegia;s__Dioszegia_sp	k__Fungi;p__Basidiomycota;c__Tremellomycetes;o__Tremellales;f__Bulleribasidiaceae;g__Dioszegia;s__Dioszegia_hungarica	k__Fungi;p__Basidiomycota;c__Tremellomycetes;o__Tremellales;f__Bulleribasidiaceae;g__Dioszegia;s__Dioszegia_hungarica
OTU1407	k__Fungi;p__unidentified;c__unidentified;o__unidentified;f__unidentified;g__unidentified;s__Fungi_sp	US|1.0000|EF434096;k:Fungi	k__Fungi;p__unidentified;c__unidentified;o__unidentified;f__unidentified;g__unidentified;s__Fungi_sp	k__Fungi;p__unidentified;c__unidentified;o__unidentified;f__unidentified;g__unidentified;s__Fungi_sp	k__Fungi	k__Fungi;p__unidentified;c__unidentified;o__unidentified;f__unidentified;g__unidentified;s__Fungi_sp
OTU1408	k__Fungi;p__unidentified;c__unidentified;o__unidentified;f__unidentified;g__unidentified;s__Fungi_sp	US|0.8091|None;k:Fungi,p:Ascomycota	k__Fungi;p__unidentified;c__unidentified;o__unidentified;f__unidentified;g__unidentified;s__Fungi_sp	k__Fungi;p__unidentified;c__unidentified;o__unidentified;f__unidentified;g__unidentified;s__Fungi_sp	k__Fungi;p__Ascomycota	k__Fungi;p__Ascomycota;c__unidentified;o__unidentified;f__unidentified;g__unidentified;s__Ascomycota_sp
OTU1410	k__Fungi;p__unidentified;c__unidentified;o__unidentified;f__unidentified;g__unidentified;s__Fungi_sp	US|0.8091|None;k:Fungi,p:Ascomycota	k__Fungi;p__unidentified;c__unidentified;o__unidentified;f__unidentified;g__unidentified;s__Fungi_sp	k__Fungi;p__Basidiomycota;c__Agaricomycetes;o__Boletales;f__Boletaceae;g__unidentified;s__Boletaceae_sp	k__Fungi;p__Ascomycota	k__Fungi;p__Ascomycota;c__unidentified;o__unidentified;f__unidentified;g__unidentified;s__Ascomycota_sp
OTU1411	k__Fungi;p__Basidiomycota;c__Tremellomycetes	GS|100.0|KM384431;k:Fungi,p:Basidiomycota,c:Tremellomycetes,o:Cystofilobasidiales,f:Mrakiaceae,g:Mrakia,s:Mrakia aquatica	k__Fungi;p__Basidiomycota;c__Tremellomycetes	k__Fungi;p__Ascomycota;c__unidentified;o__unidentified;f__unidentified;g__unidentified;s__Ascomycota_sp	k__Fungi;p__Basidiomycota;c__Tremellomycetes;o__Cystofilobasidiales;f__Mrakiaceae;g__Mrakia;s__Mrakia_aquatica	k__Fungi;p__Basidiomycota;c__Tremellomycetes;o__Cystofilobasidiales;f__Mrakiaceae;g__Mrakia;s__Mrakia_aquatica
OTU1412	k__Fungi;p__unidentified;c__unidentified;o__unidentified;f__unidentified;g__unidentified;s__Fungi_sp	GDL|97.1|MF531373;k:Fungi	k__Fungi;p__unidentified;c__unidentified;o__unidentified;f__unidentified;g__unidentified;s__Fungi_sp	k__Fungi;p__Monoblepharomycota;c__Monoblepharidomycetes;o__Monoblepharidales;f__unidentified;g__unidentified;s__Monoblepharidales_sp	k__Fungi;p__Monoblepharomycota;c__Monoblepharidomycetes;o__Monoblepharidales	k__Fungi;p__Monoblepharomycota;c__Monoblepharidomycetes;o__Monoblepharidales;f__unidentified;g__unidentified;s__Monoblepharidales_sp
OTU1413	k__Fungi;p__unidentified;c__unidentified;o__unidentified;f__unidentified;g__unidentified;s__Fungi_sp	GS|100.0|EU379214;k:Fungi,p:Chytridiomycota,c:Rhizophlyctidomycetes,o:Rhizophlyctidales,f:Arizonaphlyctidaceae,g:Arizonaphlyctis,s:Arizonaphlyctis lemmonensis	k__Fungi;p__unidentified;c__unidentified;o__unidentified;f__unidentified;g__unidentified;s__Fungi_sp	k__Fungi;p__Chytridiomycota;c__Rhizophlyctidomycetes;o__Rhizophlyctidales;f__Arizonaphlyctidaceae;g__Arizonaphlyctis;s__Arizonaphlyctis_lemmonensis	k__Fungi;p__Chytridiomycota;c__Rhizophlyctidomycetes;o__Rhizophlyctidales;f__Arizonaphlyctidaceae;g__Arizonaphlyctis;s__Arizonaphlyctis_lemmonensis	k__Fungi;p__Chytridiomycota;c__Rhizophlyctidomycetes;o__Rhizophlyctidales;f__Arizonaphlyctidaceae;g__Arizonaphlyctis;s__Arizonaphlyctis_lemmonensis
OTU1414	k__Fungi;p__unidentified;c__unidentified;o__unidentified;f__unidentified;g__unidentified;s__Fungi_sp	SS|1.0000|JX390353;k:Fungi	k__Fungi;p__unidentified;c__unidentified;o__unidentified;f__unidentified;g__unidentified;s__Fungi_sp	k__Fungi;p__unidentified;c__unidentified;o__unidentified;f__unidentified;g__unidentified;s__Fungi_sp	k__Fungi	k__Fungi;p__unidentified;c__unidentified;o__unidentified;f__unidentified;g__unidentified;s__Fungi_sp
OTU1415	k__Fungi;p__unidentified;c__unidentified;o__unidentified;f__unidentified;g__unidentified;s__Fungi_sp	US|0.9996|JX031299;k:Fungi	k__Fungi;p__unidentified;c__unidentified;o__unidentified;f__unidentified;g__unidentified;s__Fungi_sp	k__Fungi;p__unidentified;c__unidentified;o__unidentified;f__unidentified;g__unidentified;s__Fungi_sp	k__Fungi	k__Fungi;p__unidentified;c__unidentified;o__unidentified;f__unidentified;g__unidentified;s__Fungi_sp
OTU1416	k__Fungi;p__Basidiomycota;c__Agaricomycetes;o__Cantharellales;f__Cantharellales_fam_Incertae_sedis;g__Minimedusa;s__Minimedusa_sp	GS|100.0|KC176294;k:Fungi,p:Basidiomycota,c:Agaricomycetes,o:Cantharellales,g:Minimedusa,s:Minimedusa polyspora	k__Fungi;p__Basidiomycota;c__Agaricomycetes;o__Cantharellales;f__Cantharellales_fam_Incertae_sedis;g__Minimedusa;s__Minimedusa_sp	k__Fungi;p__unidentified;c__unidentified;o__unidentified;f__unidentified;g__unidentified;s__Fungi_sp	k__Fungi;p__Basidiomycota;c__Agaricomycetes;o__Cantharellales;f__Cantharellales_fam_Incertae_sedis;g__Minimedusa	k__Fungi;p__Basidiomycota;c__Agaricomycetes;o__Cantharellales;f__Cantharellales_fam_Incertae_sedis;g__Minimedusa;s__Minimedusa_sp
OTU1417	k__Fungi;p__unidentified;c__unidentified;o__unidentified;f__unidentified;g__unidentified;s__Fungi_sp	GS|97.2|KF297193;k:Fungi,p:Blastocladiomycota	k__Fungi;p__unidentified;c__unidentified;o__unidentified;f__unidentified;g__unidentified;s__Fungi_sp	k__Fungi;p__Blastocladiomycota;c__unidentified;o__unidentified;f__unidentified;g__unidentified;s__Blastocladiomycota_sp	k__Fungi;p__Blastocladiomycota	k__Fungi;p__Blastocladiomycota;c__unidentified;o__unidentified;f__unidentified;g__unidentified;s__Blastocladiomycota_sp
OTU1418	k__Fungi;p__unidentified;c__unidentified;o__unidentified;f__unidentified;g__unidentified;s__Fungi_sp	SS|1.0000|JQ347153;k:Fungi,p:Basidiomycota,c:Agaricomycetes,o:Agaricales,f:Hygrophoraceae	k__Fungi;p__unidentified;c__unidentified;o__unidentified;f__unidentified;g__unidentified;s__Fungi_sp	k__Fungi;p__unidentified;c__unidentified;o__unidentified;f__unidentified;g__unidentified;s__Fungi_sp	k__Fungi;p__Basidiomycota;c__Agaricomycetes;o__Agaricales;f__Hygrophoraceae	k__Fungi;p__Basidiomycota;c__Agaricomycetes;o__Agaricales;f__Hygrophoraceae;g__unidentified;s__Hygrophoraceae_sp
OTU1419	k__Fungi;p__unidentified;c__unidentified;o__unidentified;f__unidentified;g__unidentified;s__Fungi_sp	SS|1.0000|JX379410;k:Fungi	k__Fungi;p__unidentified;c__unidentified;o__unidentified;f__unidentified;g__unidentified;s__Fungi_sp	k__Fungi;p__unidentified;c__unidentified;o__unidentified;f__unidentified;g__unidentified;s__Fungi_sp	k__Fungi	k__Fungi;p__unidentified;c__unidentified;o__unidentified;f__unidentified;g__unidentified;s__Fungi_sp
OTU1420	k__Fungi;p__unidentified;c__unidentified;o__unidentified;f__unidentified;g__unidentified;s__Fungi_sp	GS|100.0|KP336756;k:Fungi,p:Ascomycota,c:Sordariomycetes,o:Sordariales,f:Chaetomiaceae,g:Chaetomium,s:Chaetomium jodhpurense	k__Fungi;p__unidentified;c__unidentified;o__unidentified;f__unidentified;g__unidentified;s__Fungi_sp	k__Fungi;p__unidentified;c__unidentified;o__unidentified;f__unidentified;g__unidentified;s__Fungi_sp	k__Fungi;p__Ascomycota;c__Sordariomycetes;o__Sordariales;f__Chaetomiaceae;g__Chaetomium;s__Chaetomium_jodhpurense	k__Fungi;p__Ascomycota;c__Sordariomycetes;o__Sordariales;f__Chaetomiaceae;g__Chaetomium;s__Chaetomium_jodhpurense
OTU1421	k__Fungi;p__unidentified;c__unidentified;o__unidentified;f__unidentified;g__unidentified;s__Fungi_sp	US|1.0000|JX031620;k:Fungi	k__Fungi;p__unidentified;c__unidentified;o__unidentified;f__unidentified;g__unidentified;s__Fungi_sp	k__Fungi;p__unidentified;c__unidentified;o__unidentified;f__unidentified;g__unidentified;s__Fungi_sp	k__Fungi	k__Fungi;p__unidentified;c__unidentified;o__unidentified;f__unidentified;g__unidentified;s__Fungi_sp
OTU1422	Unassigned	SS|1.0000|None;k:Fungi	Unassigned	Unassigned	k__Fungi	k__Fungi;p__unidentified;c__unidentified;o__unidentified;f__unidentified;g__unidentified;s__Fungi_sp
OTU1423	k__Fungi;p__Basidiomycota;c__Agaricomycetes	US|0.8091|LC205467;k:Fungi,p:Basidiomycota	k__Fungi	k__Fungi;p__Ascomycota;c__Saccharomycetes;o__Saccharomycetales;f__Metschnikowiaceae;g__Danielozyma;s__Danielozyma_litseae	k__Fungi;p__Basidiomycota;c__Agaricomycetes	k__Fungi;p__Basidiomycota;c__Agaricomycetes;o__unidentified;f__unidentified;g__unidentified;s__Agaricomycetes_sp
OTU1424	k__Fungi;p__Basidiomycota;c__Tremellomycetes;o__Filobasidiales;f__Filobasidiaceae;g__Filobasidium	GS|100.0|AY188362;k:Fungi,p:Basidiomycota,c:Tremellomycetes,o:Filobasidiales,f:Filobasidiaceae,g:Filobasidium,s:Filobasidium oeirense	k__Fungi;p__Basidiomycota;c__Tremellomycetes;o__Filobasidiales;f__Filobasidiaceae;g__Filobasidium;s__Filobasidium_sp	k__Fungi;p__Basidiomycota;c__Tremellomycetes;o__Filobasidiales;f__Filobasidiaceae;g__Filobasidium;s__Filobasidium_sp	k__Fungi;p__Basidiomycota;c__Tremellomycetes;o__Filobasidiales;f__Filobasidiaceae;g__Filobasidium;s__Filobasidium_oeirense	k__Fungi;p__Basidiomycota;c__Tremellomycetes;o__Filobasidiales;f__Filobasidiaceae;g__Filobasidium;s__Filobasidium_oeirense
OTU1425	k__Fungi	US|0.8091|MF531333;k:Fungi,p:Ascomycota	k__Fungi;p__Ascomycota	k__Fungi;p__Ascomycota;c__Eurotiomycetes;o__Chaetothyriales;f__unidentified;g__unidentified;s__Chaetothyriales_sp	k__Fungi;p__Ascomycota;c__Eurotiomycetes;o__Chaetothyriales	k__Fungi;p__Ascomycota;c__Eurotiomycetes;o__Chaetothyriales;f__unidentified;g__unidentified;s__Chaetothyriales_sp
OTU1426	k__Fungi;p__Glomeromycota;c__Paraglomeromycetes;o__Paraglomerales;f__unidentified;g__unidentified;s__Paraglomerales_sp	GS|100.0|DQ400294;k:Fungi,p:Glomeromycota,c:Paraglomeromycetes,o:Paraglomerales	k__Fungi;p__Glomeromycota;c__Paraglomeromycetes;o__Paraglomerales;f__unidentified;g__unidentified;s__Paraglomerales_sp	k__Fungi;p__Glomeromycota;c__Paraglomeromycetes;o__Paraglomerales;f__unidentified;g__unidentified;s__Paraglomerales_sp	k__Fungi;p__Glomeromycota;c__Paraglomeromycetes;o__Paraglomerales	k__Fungi;p__Glomeromycota;c__Paraglomeromycetes;o__Paraglomerales;f__unidentified;g__unidentified;s__Paraglomerales_sp
OTU1427	k__Fungi;p__Ascomycota;c__Pezizomycetes;o__Pezizales;f__Tuberaceae;g__Tuber;s__Tuber_sp	SS|0.9500|DQ494374;k:Fungi,p:Ascomycota,c:Orbiliomycetes,o:Orbiliales	k__Fungi;p__Ascomycota;c__Pezizomycetes;o__Pezizales;f__Tuberaceae;g__Tuber;s__Tuber_sp	k__Fungi;p__Ascomycota;c__Orbiliomycetes;o__Orbiliales;f__Orbiliales_fam_Incertae_sedis;g__Vermispora;s__Vermispora_spermatophaga	k__Fungi;p__Ascomycota;c__Pezizomycetes;o__Pezizales;f__Tuberaceae;g__Tuber	k__Fungi;p__Ascomycota;c__Pezizomycetes;o__Pezizales;f__Tuberaceae;g__Tuber;s__Tuber_sp
OTU1428	k__Fungi;p__Mortierellomycota;c__Mortierellomycetes;o__Mortierellales	GS|99.6|EF434039;k:Fungi,p:Mortierellomycota,c:Mortierellomycetes,o:Mortierellales,f:Mortierellaceae	k__Fungi	k__Fungi;p__Mortierellomycota;c__Mortierellomycetes;o__Mortierellales;f__unidentified;g__unidentified;s__Mortierellales_sp	k__Fungi;p__Mortierellomycota;c__Mortierellomycetes;o__Mortierellales;f__Mortierellaceae	k__Fungi;p__Mortierellomycota;c__Mortierellomycetes;o__Mortierellales;f__Mortierellaceae;g__unidentified;s__Mortierellaceae_sp
OTU1429	k__Fungi;p__unidentified;c__unidentified;o__unidentified;f__unidentified;g__unidentified;s__Fungi_sp	SS|1.0000|JX369034;k:Fungi	k__Fungi;p__unidentified;c__unidentified;o__unidentified;f__unidentified;g__unidentified;s__Fungi_sp	k__Fungi;p__unidentified;c__unidentified;o__unidentified;f__unidentified;g__unidentified;s__Fungi_sp	k__Fungi	k__Fungi;p__unidentified;c__unidentified;o__unidentified;f__unidentified;g__unidentified;s__Fungi_sp
OTU1430	k__Fungi;p__Basidiomycota;c__Agaricomycetes;o__Geastrales;f__Sphaerobolaceae;g__Sphaerobolus;s__Sphaerobolus_sp	GS|98.8|AY654736;k:Fungi,p:Basidiomycota,c:Agaricomycetes,o:Geastrales,f:Sphaerobolaceae,g:Sphaerobolus,s:Sphaerobolus ingoldii	k__Fungi;p__Basidiomycota;c__Agaricomycetes;o__Geastrales;f__Sphaerobolaceae;g__Sphaerobolus;s__Sphaerobolus_sp	k__Fungi;p__Basidiomycota;c__Agaricomycetes;o__Geastrales;f__Sphaerobolaceae;g__Sphaerobolus;s__Sphaerobolus_ingoldii	k__Fungi;p__Basidiomycota;c__Agaricomycetes;o__Geastrales;f__Sphaerobolaceae;g__Sphaerobolus;s__Sphaerobolus_ingoldii	k__Fungi;p__Basidiomycota;c__Agaricomycetes;o__Geastrales;f__Sphaerobolaceae;g__Sphaerobolus;s__Sphaerobolus_ingoldii
OTU1431	k__Fungi;p__Glomeromycota;c__Glomeromycetes;o__Diversisporales;f__Diversisporaceae;g__Diversispora;s__Diversispora_sp	SS|0.8000|FR686951;k:Fungi,p:Glomeromycota	k__Fungi;p__Glomeromycota;c__Glomeromycetes;o__Diversisporales;f__Diversisporaceae;g__Diversispora;s__Diversispora_sp	k__Fungi;p__Glomeromycota;c__Glomeromycetes;o__Diversisporales;f__Diversisporaceae;g__unidentified;s__Diversisporaceae_sp	k__Fungi;p__Glomeromycota;c__Glomeromycetes;o__Diversisporales;f__Diversisporaceae;g__Diversispora	k__Fungi;p__Glomeromycota;c__Glomeromycetes;o__Diversisporales;f__Diversisporaceae;g__Diversispora;s__Diversispora_sp
OTU1432	k__Fungi;p__unidentified;c__unidentified;o__unidentified;f__unidentified;g__unidentified;s__Fungi_sp	GS|100.0|LC204516;k:Fungi,p:Ascomycota,c:Orbiliomycetes,o:Orbiliales,f:Orbiliaceae,g:Arthrobotrys,s:Arthrobotrys xiangyunensis	k__Fungi;p__unidentified;c__unidentified;o__unidentified;f__unidentified;g__unidentified;s__Fungi_sp	k__Fungi;p__Ascomycota;c__Orbiliomycetes;o__Orbiliales;f__Orbiliaceae;g__Arthrobotrys;s__Arthrobotrys_xiangyunensis	k__Fungi;p__Ascomycota;c__Orbiliomycetes;o__Orbiliales;f__Orbiliaceae;g__Arthrobotrys;s__Arthrobotrys_xiangyunensis	k__Fungi;p__Ascomycota;c__Orbiliomycetes;o__Orbiliales;f__Orbiliaceae;g__Arthrobotrys;s__Arthrobotrys_xiangyunensis
OTU1433	k__Fungi;p__unidentified;c__unidentified;o__unidentified;f__unidentified;g__unidentified;s__Fungi_sp	US|0.8046|None;k:Rhizaria,p:Cercozoa	k__Fungi;p__unidentified;c__unidentified;o__unidentified;f__unidentified;g__unidentified;s__Fungi_sp	k__Rhizaria;p__Cercozoa;c__unidentified;o__unidentified;f__unidentified;g__unidentified;s__Cercozoa_sp	k__Fungi	k__Fungi;p__unidentified;c__unidentified;o__unidentified;f__unidentified;g__unidentified;s__Fungi_sp
OTU1434	k__Fungi;p__unidentified;c__unidentified;o__unidentified;f__unidentified;g__unidentified;s__Fungi_sp	US|0.9997|JX032389;k:Fungi	k__Fungi	k__Fungi;p__unidentified;c__unidentified;o__unidentified;f__unidentified;g__unidentified;s__Fungi_sp	k__Fungi	k__Fungi;p__unidentified;c__unidentified;o__unidentified;f__unidentified;g__unidentified;s__Fungi_sp
OTU1435	k__Fungi;p__unidentified;c__unidentified;o__unidentified;f__unidentified;g__unidentified;s__Fungi_sp	GS|99.5|KY822017;k:Fungi	k__Fungi;p__unidentified;c__unidentified;o__unidentified;f__unidentified;g__unidentified;s__Fungi_sp	k__Fungi;p__unidentified;c__unidentified;o__unidentified;f__unidentified;g__unidentified;s__Fungi_sp	k__Fungi	k__Fungi;p__unidentified;c__unidentified;o__unidentified;f__unidentified;g__unidentified;s__Fungi_sp
OTU1436	k__Fungi	SS|1.0000|None;k:Fungi	k__Fungi;p__Chytridiomycota	k__Fungi;p__Chytridiomycota;c__unidentified;o__unidentified;f__unidentified;g__unidentified;s__Chytridiomycota_sp	k__Fungi;p__Chytridiomycota	k__Fungi;p__Chytridiomycota;c__unidentified;o__unidentified;f__unidentified;g__unidentified;s__Chytridiomycota_sp
OTU1437	k__Fungi	US|0.8022|EU490139;k:Fungi,p:Entomophthoromycota	k__Fungi;p__unidentified;c__unidentified;o__unidentified;f__unidentified;g__unidentified;s__Fungi_sp	k__Fungi;p__Basidiomycota;c__Agaricomycetes;o__Hysterangiales;f__Mesophelliaceae;g__Mesophellia;s__Mesophellia_glauca	k__Fungi;p__Entomophthoromycota	k__Fungi;p__Entomophthoromycota;c__unidentified;o__unidentified;f__unidentified;g__unidentified;s__Entomophthoromycota_sp
OTU1438	k__Fungi;p__Ascomycota;c__Sordariomycetes;o__Ophiostomatales;f__Ophiostomataceae	SS|0.8100|KX174925;k:Fungi,p:Ascomycota,c:Sordariomycetes	k__Fungi;p__Ascomycota;c__Sordariomycetes	k__Fungi;p__unidentified;c__unidentified;o__unidentified;f__unidentified;g__unidentified;s__Fungi_sp	k__Fungi;p__Ascomycota;c__Sordariomycetes;o__Ophiostomatales;f__Ophiostomataceae	k__Fungi;p__Ascomycota;c__Sordariomycetes;o__Ophiostomatales;f__Ophiostomataceae;g__unidentified;s__Ophiostomataceae_sp
OTU1439	k__Fungi;p__unidentified;c__unidentified;o__unidentified;f__unidentified;g__unidentified;s__Fungi_sp	SS|1.0000|JX390597;k:Fungi	k__Fungi	k__Fungi;p__unidentified;c__unidentified;o__unidentified;f__unidentified;g__unidentified;s__Fungi_sp	k__Fungi	k__Fungi;p__unidentified;c__unidentified;o__unidentified;f__unidentified;g__unidentified;s__Fungi_sp
OTU1440	k__Fungi;p__unidentified;c__unidentified;o__unidentified;f__unidentified;g__unidentified;s__Fungi_sp	GS|100.0|JX359183;k:Fungi,p:Ascomycota,c:Sordariomycetes,o:Sordariales,f:Chaetomiaceae	k__Fungi;p__unidentified;c__unidentified;o__unidentified;f__unidentified;g__unidentified;s__Fungi_sp	k__Fungi;p__unidentified;c__unidentified;o__unidentified;f__unidentified;g__unidentified;s__Fungi_sp	k__Fungi;p__Ascomycota;c__Sordariomycetes;o__Sordariales;f__Chaetomiaceae	k__Fungi;p__Ascomycota;c__Sordariomycetes;o__Sordariales;f__Chaetomiaceae;g__unidentified;s__Chaetomiaceae_sp
OTU1441	k__Fungi;p__Basidiomycota;c__Agaricomycetes	SS|0.9300|None;k:Fungi,p:Basidiomycota,c:Agaricomycetes	k__Fungi;p__Basidiomycota;c__Agaricomycetes	k__Fungi;p__Basidiomycota;c__Agaricomycetes;o__Thelephorales;f__Thelephoraceae;g__unidentified;s__Thelephoraceae_sp	k__Fungi;p__Basidiomycota;c__Agaricomycetes;o__Thelephorales;f__Thelephoraceae	k__Fungi;p__Basidiomycota;c__Agaricomycetes;o__Thelephorales;f__Thelephoraceae;g__unidentified;s__Thelephoraceae_sp
OTU1442	k__Fungi;p__unidentified;c__unidentified;o__unidentified;f__unidentified;g__unidentified;s__Fungi_sp	SS|1.0000|LC205461;k:Fungi	k__Fungi;p__Ascomycota	k__Fungi;p__unidentified;c__unidentified;o__unidentified;f__unidentified;g__unidentified;s__Fungi_sp	k__Fungi;p__Ascomycota	k__Fungi;p__Ascomycota;c__unidentified;o__unidentified;f__unidentified;g__unidentified;s__Ascomycota_sp
OTU1444	k__Fungi;p__unidentified;c__unidentified;o__unidentified;f__unidentified;g__unidentified;s__Fungi_sp	GS|98.4|JQ081942;k:Fungi,p:Ascomycota,c:Dothideomycetes,o:Pleosporales	k__Fungi;p__unidentified;c__unidentified;o__unidentified;f__unidentified;g__unidentified;s__Fungi_sp	k__Fungi;p__unidentified;c__unidentified;o__unidentified;f__unidentified;g__unidentified;s__Fungi_sp	k__Fungi;p__Ascomycota;c__Dothideomycetes;o__Pleosporales	k__Fungi;p__Ascomycota;c__Dothideomycetes;o__Pleosporales;f__unidentified;g__unidentified;s__Pleosporales_sp
OTU1445	k__Fungi	US|0.8127|None;k:Fungi,p:Ascomycota	k__Fungi;p__unidentified;c__unidentified;o__unidentified;f__unidentified;g__unidentified;s__Fungi_sp	k__Fungi;p__unidentified;c__unidentified;o__unidentified;f__unidentified;g__unidentified;s__Fungi_sp	k__Fungi;p__Ascomycota	k__Fungi;p__Ascomycota;c__unidentified;o__unidentified;f__unidentified;g__unidentified;s__Ascomycota_sp
OTU1446	k__Fungi;p__Ascomycota;c__Saccharomycetes;o__Saccharomycetales;f__Phaffomycetaceae;g__Cyberlindnera;s__Cyberlindnera_saturnus	GSL|100.0|AY563510;k:Fungi,p:Ascomycota,c:Saccharomycetes,o:Saccharomycetales,f:Phaffomycetaceae,g:Cyberlindnera,s:Cyberlindnera suaveolens	k__Fungi;p__Ascomycota;c__Saccharomycetes;o__Saccharomycetales;f__Phaffomycetaceae;g__Cyberlindnera;s__Cyberlindnera_saturnus	k__Fungi;p__Ascomycota;c__Saccharomycetes;o__Saccharomycetales;f__Phaffomycetaceae;g__Cyberlindnera;s__Cyberlindnera_saturnus	k__Fungi;p__Ascomycota;c__Saccharomycetes;o__Saccharomycetales;f__Phaffomycetaceae;g__Cyberlindnera;s__Cyberlindnera_saturnus	k__Fungi;p__Ascomycota;c__Saccharomycetes;o__Saccharomycetales;f__Phaffomycetaceae;g__Cyberlindnera;s__Cyberlindnera_saturnus
OTU1447	Unassigned	SS|0.8800|None;k:Rhizaria,p:Cercozoa	Unassigned	Unassigned	k__Rhizaria;p__Cercozoa	k__Rhizaria;p__Cercozoa;c__unidentified;o__unidentified;f__unidentified;g__unidentified;s__Cercozoa_sp
OTU1448	k__Fungi;p__Ascomycota;c__Eurotiomycetes;o__Eurotiales;f__Trichocomaceae;g__Talaromyces;s__Talaromyces_sp	GS|100.0|AY533693;k:Fungi,p:Ascomycota,c:Eurotiomycetes,o:Eurotiales,f:Trichocomaceae,g:Talaromyces,s:Talaromyces wortmannii	k__Fungi;p__Ascomycota;c__Eurotiomycetes;o__Eurotiales;f__Trichocomaceae;g__Talaromyces;s__Talaromyces_sp	k__Fungi;p__Ascomycota;c__Eurotiomycetes;o__Eurotiales;f__Trichocomaceae;g__Talaromyces;s__Talaromyces_sp	k__Fungi;p__Ascomycota;c__Eurotiomycetes;o__Eurotiales;f__Trichocomaceae;g__Talaromyces;s__Talaromyces_wortmannii	k__Fungi;p__Ascomycota;c__Eurotiomycetes;o__Eurotiales;f__Trichocomaceae;g__Talaromyces;s__Talaromyces_wortmannii
OTU1449	k__Fungi	SS|1.0000|JX456675;k:Fungi	k__Fungi;p__Mortierellomycota;c__Mortierellomycetes;o__Mortierellales;f__Mortierellaceae	k__Fungi;p__Mortierellomycota;c__Mortierellomycetes;o__Mortierellales;f__unidentified;g__unidentified;s__Mortierellales_sp	k__Fungi;p__Mortierellomycota;c__Mortierellomycetes;o__Mortierellales;f__Mortierellaceae	k__Fungi;p__Mortierellomycota;c__Mortierellomycetes;o__Mortierellales;f__Mortierellaceae;g__unidentified;s__Mortierellaceae_sp
OTU1450	k__Fungi	US|0.8127|KU613347;k:Fungi,p:Mucoromycota	k__Fungi;p__Ascomycota;c__Lecanoromycetes	k__Fungi;p__unidentified;c__unidentified;o__unidentified;f__unidentified;g__unidentified;s__Fungi_sp	k__Fungi;p__Mucoromycota	k__Fungi;p__Mucoromycota;c__unidentified;o__unidentified;f__unidentified;g__unidentified;s__Mucoromycota_sp
OTU1451	Unassigned	US|0.8024|HG798544;k:Fungi,p:Ascomycota	Unassigned	Unassigned	k__Fungi;p__Ascomycota	k__Fungi;p__Ascomycota;c__unidentified;o__unidentified;f__unidentified;g__unidentified;s__Ascomycota_sp
OTU1452	k__Fungi	US|0.8091|None;k:Fungi,p:Chytridiomycota	k__Fungi	k__Fungi;p__Ascomycota;c__unidentified;o__unidentified;f__unidentified;g__unidentified;s__Ascomycota_sp	k__Fungi;p__Chytridiomycota	k__Fungi;p__Chytridiomycota;c__unidentified;o__unidentified;f__unidentified;g__unidentified;s__Chytridiomycota_sp
OTU1453	k__Fungi;p__Ascomycota;c__Sordariomycetes;o__Hypocreales;f__Hypocreaceae	GS|99.2|JX370696;k:Fungi	k__Fungi;p__Ascomycota;c__Sordariomycetes;o__Hypocreales;f__Hypocreaceae	k__Fungi;p__unidentified;c__unidentified;o__unidentified;f__unidentified;g__unidentified;s__Fungi_sp	k__Fungi;p__Ascomycota;c__Sordariomycetes;o__Hypocreales;f__Hypocreaceae	k__Fungi;p__Ascomycota;c__Sordariomycetes;o__Hypocreales;f__Hypocreaceae;g__unidentified;s__Hypocreaceae_sp
OTU1454	k__Fungi;p__unidentified;c__unidentified;o__unidentified;f__unidentified;g__unidentified;s__Fungi_sp	GS|100.0|AY969665;k:Fungi,p:Mortierellomycota,c:Mortierellomycetes,o:Mortierellales,f:Mortierellaceae	k__Fungi	k__Fungi;p__unidentified;c__unidentified;o__unidentified;f__unidentified;g__unidentified;s__Fungi_sp	k__Fungi;p__Mortierellomycota;c__Mortierellomycetes;o__Mortierellales;f__Mortierellaceae	k__Fungi;p__Mortierellomycota;c__Mortierellomycetes;o__Mortierellales;f__Mortierellaceae;g__unidentified;s__Mortierellaceae_sp
OTU1455	k__Fungi;p__unidentified;c__unidentified;o__unidentified;f__unidentified;g__unidentified;s__Fungi_sp	SS|1.0000|LT611809;k:Fungi	k__Fungi;p__unidentified;c__unidentified;o__unidentified;f__unidentified;g__unidentified;s__Fungi_sp	k__Fungi;p__unidentified;c__unidentified;o__unidentified;f__unidentified;g__unidentified;s__Fungi_sp	k__Fungi	k__Fungi;p__unidentified;c__unidentified;o__unidentified;f__unidentified;g__unidentified;s__Fungi_sp
OTU1456	k__Fungi;p__unidentified;c__unidentified;o__unidentified;f__unidentified;g__unidentified;s__Fungi_sp	SS|0.8600|FJ528698;k:Fungi,p:Chytridiomycota,c:Rhizophydiomycetes,o:Rhizophydiales,f:Rhizophydiaceae,g:Rhizophydium	k__Fungi;p__unidentified;c__unidentified;o__unidentified;f__unidentified;g__unidentified;s__Fungi_sp	k__Fungi;p__Chytridiomycota;c__unidentified;o__unidentified;f__unidentified;g__unidentified;s__Chytridiomycota_sp	k__Fungi;p__Chytridiomycota;c__Rhizophydiomycetes;o__Rhizophydiales;f__Rhizophydiaceae;g__Rhizophydium	k__Fungi;p__Chytridiomycota;c__Rhizophydiomycetes;o__Rhizophydiales;f__Rhizophydiaceae;g__Rhizophydium;s__Rhizophydium_sp
OTU1457	k__Fungi;p__Ascomycota;c__Sordariomycetes;o__Sordariales;f__Lasiosphaeriaceae;g__Lasiosphaeria	SS|1.0000|JX379277;k:Fungi	k__Fungi;p__Ascomycota;c__Sordariomycetes;o__Sordariales;f__Lasiosphaeriaceae;g__Lasiosphaeria	k__Fungi;p__unidentified;c__unidentified;o__unidentified;f__unidentified;g__unidentified;s__Fungi_sp	k__Fungi;p__Ascomycota;c__Sordariomycetes;o__Sordariales;f__Lasiosphaeriaceae;g__Lasiosphaeria	k__Fungi;p__Ascomycota;c__Sordariomycetes;o__Sordariales;f__Lasiosphaeriaceae;g__Lasiosphaeria;s__Lasiosphaeria_sp
OTU1458	k__Fungi;p__Glomeromycota;c__unidentified;o__unidentified;f__unidentified;g__unidentified;s__Glomeromycota_sp	GS|98.2|KM208092;k:Fungi,p:Glomeromycota,c:Glomeromycetes,o:Glomerales,f:Glomeraceae	k__Fungi;p__Glomeromycota;c__unidentified;o__unidentified;f__unidentified;g__unidentified;s__Glomeromycota_sp	k__Fungi;p__Glomeromycota;c__unidentified;o__unidentified;f__unidentified;g__unidentified;s__Glomeromycota_sp	k__Fungi;p__Glomeromycota;c__Glomeromycetes;o__Glomerales;f__Glomeraceae	k__Fungi;p__Glomeromycota;c__Glomeromycetes;o__Glomerales;f__Glomeraceae;g__unidentified;s__Glomeraceae_sp
OTU1459	k__Fungi;p__unidentified;c__unidentified;o__unidentified;f__unidentified;g__unidentified;s__Fungi_sp	GS|97.4|MF534888;k:Fungi,p:Glomeromycota	k__Fungi;p__Basidiomycota;c__Agaricomycetes;o__Agaricales	k__Fungi;p__Glomeromycota;c__unidentified;o__unidentified;f__unidentified;g__unidentified;s__Glomeromycotina	k__Fungi;p__Glomeromycota	k__Fungi;p__Glomeromycota;c__unidentified;o__unidentified;f__unidentified;g__unidentified;s__Glomeromycota_sp
OTU1460	k__Fungi;p__Ascomycota;c__Sordariomycetes;o__Coniochaetales;f__Coniochaetaceae;g__Coniochaeta	SS|1.0000|LC205209;k:Fungi	k__Fungi;p__Ascomycota;c__Sordariomycetes;o__Coniochaetales;f__Coniochaetaceae	k__Fungi;p__unidentified;c__unidentified;o__unidentified;f__unidentified;g__unidentified;s__Fungi_sp	k__Fungi;p__Ascomycota;c__Sordariomycetes;o__Coniochaetales;f__Coniochaetaceae;g__Coniochaeta	k__Fungi;p__Ascomycota;c__Sordariomycetes;o__Coniochaetales;f__Coniochaetaceae;g__Coniochaeta;s__Coniochaeta_sp
OTU1461	k__Fungi;p__unidentified;c__unidentified;o__unidentified;f__unidentified;g__unidentified;s__Fungi_sp	US|0.9110|MF965852;k:Fungi,p:Chytridiomycota,c:Lobulomycetes,o:Lobulomycetales,f:Lobulomycetaceae,g:Lobulomyces	k__Fungi	k__Fungi;p__Chytridiomycota;c__Lobulomycetes;o__Lobulomycetales;f__Lobulomycetaceae;g__Lobulomyces;s__Lobulomyces_sp	k__Fungi;p__Chytridiomycota;c__Lobulomycetes;o__Lobulomycetales;f__Lobulomycetaceae;g__Lobulomyces	k__Fungi;p__Chytridiomycota;c__Lobulomycetes;o__Lobulomycetales;f__Lobulomycetaceae;g__Lobulomyces;s__Lobulomyces_sp
OTU1462	k__Fungi;p__unidentified;c__unidentified;o__unidentified;f__unidentified;g__unidentified;s__Fungi_sp	US|0.8127|LC204153;k:Fungi,p:Ascomycota	k__Fungi;p__unidentified;c__unidentified;o__unidentified;f__unidentified;g__unidentified;s__Fungi_sp	k__Fungi;p__unidentified;c__unidentified;o__unidentified;f__unidentified;g__unidentified;s__Fungi_sp	k__Fungi;p__Ascomycota	k__Fungi;p__Ascomycota;c__unidentified;o__unidentified;f__unidentified;g__unidentified;s__Ascomycota_sp
OTU1463	k__Fungi;p__unidentified;c__unidentified;o__unidentified;f__unidentified;g__unidentified;s__Fungi_sp	US|0.8091|None;k:Fungi,p:Basidiomycota	k__Fungi;p__unidentified;c__unidentified;o__unidentified;f__unidentified;g__unidentified;s__Fungi_sp	k__Fungi;p__unidentified;c__unidentified;o__unidentified;f__unidentified;g__unidentified;s__Fungi_sp	k__Fungi;p__Basidiomycota	k__Fungi;p__Basidiomycota;c__unidentified;o__unidentified;f__unidentified;g__unidentified;s__Basidiomycota_sp
OTU1464	k__Fungi;p__unidentified;c__unidentified;o__unidentified;f__unidentified;g__unidentified;s__Fungi_sp	SS|0.9500|DQ421216;k:Fungi,p:Chytridiomycota	k__Fungi;p__unidentified;c__unidentified;o__unidentified;f__unidentified;g__unidentified;s__Fungi_sp	k__Fungi;p__Chytridiomycota;c__unidentified;o__unidentified;f__unidentified;g__unidentified;s__Chytridiomycota_sp	k__Fungi;p__Chytridiomycota	k__Fungi;p__Chytridiomycota;c__unidentified;o__unidentified;f__unidentified;g__unidentified;s__Chytridiomycota_sp
OTU1465	k__Fungi;p__unidentified;c__unidentified;o__unidentified;f__unidentified;g__unidentified;s__Fungi_sp	US|1.0000|EF434096;k:Fungi	k__Fungi;p__unidentified;c__unidentified;o__unidentified;f__unidentified;g__unidentified;s__Fungi_sp	k__Rhizaria;p__Cercozoa;c__unidentified;o__unidentified;f__unidentified;g__unidentified;s__Cercozoa_sp	k__Fungi	k__Fungi;p__unidentified;c__unidentified;o__unidentified;f__unidentified;g__unidentified;s__Fungi_sp
OTU1466	k__Fungi;p__unidentified;c__unidentified;o__unidentified;f__unidentified;g__unidentified;s__Fungi_sp	US|1.0000|JX043207;k:Rhizaria	k__Fungi;p__unidentified;c__unidentified;o__unidentified;f__unidentified;g__unidentified;s__Fungi_sp	k__Fungi;p__unidentified;c__unidentified;o__unidentified;f__unidentified;g__unidentified;s__Fungi_sp	k__Fungi	k__Fungi;p__unidentified;c__unidentified;o__unidentified;f__unidentified;g__unidentified;s__Fungi_sp
OTU1468	k__Fungi;p__Glomeromycota	GS|99.4|FJ782667;k:Fungi,p:Glomeromycota,c:Glomeromycetes,o:Glomerales,f:Glomeraceae	k__Fungi;p__Glomeromycota	k__Fungi;p__unidentified;c__unidentified;o__unidentified;f__unidentified;g__unidentified;s__Fungi_sp	k__Fungi;p__Glomeromycota;c__Glomeromycetes;o__Glomerales;f__Glomeraceae	k__Fungi;p__Glomeromycota;c__Glomeromycetes;o__Glomerales;f__Glomeraceae;g__unidentified;s__Glomeraceae_sp
OTU1469	k__Fungi;p__unidentified;c__unidentified;o__unidentified;f__unidentified;g__unidentified;s__Fungi_sp	GS|97.2|AF502770;k:Fungi,p:Ascomycota,c:Dothideomycetes,o:Pleosporales,f:Morosphaeriaceae,g:Acrocalymma	k__Fungi;p__unidentified;c__unidentified;o__unidentified;f__unidentified;g__unidentified;s__Fungi_sp	k__Fungi;p__unidentified;c__unidentified;o__unidentified;f__unidentified;g__unidentified;s__Fungi_sp	k__Fungi;p__Ascomycota;c__Dothideomycetes;o__Pleosporales;f__Morosphaeriaceae;g__Acrocalymma	k__Fungi;p__Ascomycota;c__Dothideomycetes;o__Pleosporales;f__Morosphaeriaceae;g__Acrocalymma;s__Acrocalymma_sp
OTU1470	k__Fungi;p__Ascomycota;c__Sordariomycetes;o__Hypocreales;f__Hypocreales_fam_Incertae_sedis;g__Acremonium	GSL|100.0|KM078043;k:Fungi,p:Ascomycota,c:Sordariomycetes,o:Hypocreales,g:Acremonium	k__Fungi;p__Ascomycota;c__Sordariomycetes;o__Hypocreales;f__Hypocreales_fam_Incertae_sedis;g__Acremonium	k__Fungi;p__unidentified;c__unidentified;o__unidentified;f__unidentified;g__unidentified;s__Fungi_sp	k__Fungi;p__Ascomycota;c__Sordariomycetes;o__Hypocreales;f__Hypocreales_fam_Incertae_sedis;g__Acremonium	k__Fungi;p__Ascomycota;c__Sordariomycetes;o__Hypocreales;f__Hypocreales_fam_Incertae_sedis;g__Acremonium;s__Acremonium_sp
OTU1471	k__Fungi;p__unidentified;c__unidentified;o__unidentified;f__unidentified;g__unidentified;s__Fungi_sp	GS|99.2|JX042835;k:Fungi,p:Ascomycota,c:Sordariomycetes,o:Sordariales,f:Lasiosphaeriaceae,g:Podospora	k__Fungi;p__unidentified;c__unidentified;o__unidentified;f__unidentified;g__unidentified;s__Fungi_sp	k__Fungi;p__Ascomycota;c__Sordariomycetes;o__Sordariales;f__Lasiosphaeriaceae;g__Podospora;s__Podospora_sp	k__Fungi;p__Ascomycota;c__Sordariomycetes;o__Sordariales;f__Lasiosphaeriaceae;g__Podospora	k__Fungi;p__Ascomycota;c__Sordariomycetes;o__Sordariales;f__Lasiosphaeriaceae;g__Podospora;s__Podospora_sp
OTU1472	k__Fungi;p__unidentified;c__unidentified;o__unidentified;f__unidentified;g__unidentified;s__Fungi_sp	US|0.8022|JX336911;k:Fungi,p:Chytridiomycota	k__Fungi;p__unidentified;c__unidentified;o__unidentified;f__unidentified;g__unidentified;s__Fungi_sp	k__Fungi;p__unidentified;c__unidentified;o__unidentified;f__unidentified;g__unidentified;s__Fungi_sp	k__Fungi;p__Chytridiomycota	k__Fungi;p__Chytridiomycota;c__unidentified;o__unidentified;f__unidentified;g__unidentified;s__Chytridiomycota_sp
OTU1473	k__Fungi;p__unidentified;c__unidentified;o__unidentified;f__unidentified;g__unidentified;s__Fungi_sp	SS|0.9600|JX043199;k:Fungi,p:Chytridiomycota,c:Spizellomycetes,o:Spizellomycetales,f:Spizellomycetaceae,g:Spizellomyces	k__Fungi;p__unidentified;c__unidentified;o__unidentified;f__unidentified;g__unidentified;s__Fungi_sp	k__Fungi;p__Chytridiomycota;c__Spizellomycetes;o__Spizellomycetales;f__unidentified;g__unidentified;s__Spizellomycetales_sp	k__Fungi;p__Chytridiomycota;c__Spizellomycetes;o__Spizellomycetales;f__Spizellomycetaceae;g__Spizellomyces	k__Fungi;p__Chytridiomycota;c__Spizellomycetes;o__Spizellomycetales;f__Spizellomycetaceae;g__Spizellomyces;s__Spizellomyces_sp
OTU1474	k__Fungi;p__Glomeromycota;c__Glomeromycetes;o__Diversisporales;f__Acaulosporaceae;g__Acaulospora	US|0.9212|FR750154;k:Fungi,p:Glomeromycota,c:Glomeromycetes,o:Diversisporales,f:Acaulosporaceae,g:Acaulospora	k__Fungi;p__Glomeromycota;c__Glomeromycetes;o__Diversisporales;f__Acaulosporaceae;g__Acaulospora	k__Fungi;p__Glomeromycota;c__Glomeromycetes;o__Diversisporales;f__Acaulosporaceae;g__Acaulospora;s__Acaulospora_spinosa	k__Fungi;p__Glomeromycota;c__Glomeromycetes;o__Diversisporales;f__Acaulosporaceae;g__Acaulospora	k__Fungi;p__Glomeromycota;c__Glomeromycetes;o__Diversisporales;f__Acaulosporaceae;g__Acaulospora;s__Acaulospora_sp
OTU1475	k__Fungi;p__Basidiomycota;c__Agaricomycetes;o__Thelephorales	GS|99.0|KY822415;k:Fungi,p:Basidiomycota,c:Agaricomycetes,o:Thelephorales	k__Fungi;p__Basidiomycota;c__Agaricomycetes;o__Thelephorales	k__Fungi;p__Basidiomycota;c__Agaricomycetes;o__Thelephorales;f__Thelephoraceae;g__Amaurodon;s__Amaurodon_mustialaensis	k__Fungi;p__Basidiomycota;c__Agaricomycetes;o__Thelephorales;f__Thelephoraceae;g__Amaurodon;s__Amaurodon_mustialaensis	k__Fungi;p__Basidiomycota;c__Agaricomycetes;o__Thelephorales;f__Thelephoraceae;g__Amaurodon;s__Amaurodon_mustialaensis
OTU1476	k__Fungi;p__unidentified;c__unidentified;o__unidentified;f__unidentified;g__unidentified;s__Fungi_sp	GS|100.0|GQ509357;k:Fungi,p:Ascomycota,c:Dothideomycetes	k__Fungi;p__unidentified;c__unidentified;o__unidentified;f__unidentified;g__unidentified;s__Fungi_sp	k__Fungi;p__unidentified;c__unidentified;o__unidentified;f__unidentified;g__unidentified;s__Fungi_sp	k__Fungi;p__Ascomycota;c__Dothideomycetes	k__Fungi;p__Ascomycota;c__Dothideomycetes;o__unidentified;f__unidentified;g__unidentified;s__Dothideomycetes_sp
OTU1477	k__Fungi;p__unidentified;c__unidentified;o__unidentified;f__unidentified;g__unidentified;s__Fungi_sp	US|1.0000|EF434096;k:Rhizaria	k__Fungi;p__unidentified;c__unidentified;o__unidentified;f__unidentified;g__unidentified;s__Fungi_sp	k__Fungi;p__unidentified;c__unidentified;o__unidentified;f__unidentified;g__unidentified;s__Fungi_sp	k__Fungi	k__Fungi;p__unidentified;c__unidentified;o__unidentified;f__unidentified;g__unidentified;s__Fungi_sp
OTU1478	k__Fungi;p__unidentified;c__unidentified;o__unidentified;f__unidentified;g__unidentified;s__Fungi_sp	US|1.0000|None;k:Fungi	k__Fungi;p__unidentified;c__unidentified;o__unidentified;f__unidentified;g__unidentified;s__Fungi_sp	k__Fungi;p__unidentified;c__unidentified;o__unidentified;f__unidentified;g__unidentified;s__Fungi_sp	k__Fungi	k__Fungi;p__unidentified;c__unidentified;o__unidentified;f__unidentified;g__unidentified;s__Fungi_sp
OTU1479	k__Fungi;p__Basidiomycota;c__Microbotryomycetes;o__Kriegeriales;f__Camptobasidiaceae;g__Glaciozyma;s__Glaciozyma_watsonii	SS|0.9900|JF900360;k:Fungi,p:Basidiomycota,c:Microbotryomycetes,o:Kriegeriales,f:Camptobasidiaceae	k__Fungi;p__Basidiomycota;c__Microbotryomycetes;o__Kriegeriales;f__Camptobasidiaceae;g__Glaciozyma;s__Glaciozyma_watsonii	k__Fungi;p__Basidiomycota;c__Microbotryomycetes;o__Kriegeriales;f__Camptobasidiaceae;g__Glaciozyma;s__Glaciozyma_watsonii	k__Fungi;p__Basidiomycota;c__Microbotryomycetes;o__Kriegeriales;f__Camptobasidiaceae;g__Glaciozyma;s__Glaciozyma_watsonii	k__Fungi;p__Basidiomycota;c__Microbotryomycetes;o__Kriegeriales;f__Camptobasidiaceae;g__Glaciozyma;s__Glaciozyma_watsonii
OTU1480	k__Fungi;p__unidentified;c__unidentified;o__unidentified;f__unidentified;g__unidentified;s__Fungi_sp	SS|1.0000|None;k:Fungi	k__Fungi;p__Chytridiomycota	k__Fungi;p__unidentified;c__unidentified;o__unidentified;f__unidentified;g__unidentified;s__Fungi_sp	k__Fungi;p__Chytridiomycota	k__Fungi;p__Chytridiomycota;c__unidentified;o__unidentified;f__unidentified;g__unidentified;s__Chytridiomycota_sp
OTU1481	k__Fungi	US|1.0000|MF530581;k:Rhizaria	Unassigned	k__Fungi;p__Basidiomycota;c__unidentified;o__unidentified;f__unidentified;g__unidentified;s__Basidiomycota_sp	k__Fungi	k__Fungi;p__unidentified;c__unidentified;o__unidentified;f__unidentified;g__unidentified;s__Fungi_sp
OTU1482	k__Fungi;p__unidentified;c__unidentified;o__unidentified;f__unidentified;g__unidentified;s__Fungi_sp	GS|100.0|MF528744;k:Fungi,p:Ascomycota	k__Fungi;p__unidentified;c__unidentified;o__unidentified;f__unidentified;g__unidentified;s__Fungi_sp	k__Fungi;p__unidentified;c__unidentified;o__unidentified;f__unidentified;g__unidentified;s__Fungi_sp	k__Fungi;p__Ascomycota	k__Fungi;p__Ascomycota;c__unidentified;o__unidentified;f__unidentified;g__unidentified;s__Ascomycota_sp
OTU1483	Unassigned	SS|1.0000|MF966009;k:Fungi	Unassigned	Unassigned	k__Fungi	k__Fungi;p__unidentified;c__unidentified;o__unidentified;f__unidentified;g__unidentified;s__Fungi_sp
OTU1484	k__Fungi;p__unidentified;c__unidentified;o__unidentified;f__unidentified;g__unidentified;s__Fungi_sp	GSL|100.0|KJ152176;k:Fungi,p:Ascomycota,c:Dothideomycetes,o:Pleosporales,f:Periconiaceae,g:Periconia	k__Fungi;p__unidentified;c__unidentified;o__unidentified;f__unidentified;g__unidentified;s__Fungi_sp	k__Fungi;p__Ascomycota;c__Dothideomycetes;o__unidentified;f__unidentified;g__unidentified;s__Dothideomycetes_sp	k__Fungi;p__Ascomycota;c__Dothideomycetes;o__Pleosporales;f__Periconiaceae;g__Periconia	k__Fungi;p__Ascomycota;c__Dothideomycetes;o__Pleosporales;f__Periconiaceae;g__Periconia;s__Periconia_sp
OTU1485	k__Fungi;p__Ascomycota;c__Leotiomycetes;o__Helotiales;f__Myxotrichaceae;g__Oidiodendron;s__Oidiodendron_sp	SS|0.9900|KY305035;k:Fungi,p:Ascomycota,c:Leotiomycetes,o:Helotiales,f:Myxotrichaceae	k__Fungi;p__Ascomycota;c__Leotiomycetes;o__Helotiales;f__Myxotrichaceae;g__Oidiodendron;s__Oidiodendron_sp	k__Fungi;p__Ascomycota;c__Leotiomycetes;o__Helotiales;f__Myxotrichaceae;g__Oidiodendron;s__Oidiodendron_sp	k__Fungi;p__Ascomycota;c__Leotiomycetes;o__Helotiales;f__Myxotrichaceae;g__Oidiodendron	k__Fungi;p__Ascomycota;c__Leotiomycetes;o__Helotiales;f__Myxotrichaceae;g__Oidiodendron;s__Oidiodendron_sp
OTU1486	k__Fungi;p__unidentified;c__unidentified;o__unidentified;f__unidentified;g__unidentified;s__Fungi_sp	SS|1.0000|MF965919;k:Fungi	Unassigned	k__Fungi;p__unidentified;c__unidentified;o__unidentified;f__unidentified;g__unidentified;s__Fungi_sp	k__Fungi	k__Fungi;p__unidentified;c__unidentified;o__unidentified;f__unidentified;g__unidentified;s__Fungi_sp
OTU1487	k__Fungi;p__unidentified;c__unidentified;o__unidentified;f__unidentified;g__unidentified;s__Fungi_sp	US|1.0000|AB581495;k:Rhizaria	k__Fungi;p__unidentified;c__unidentified;o__unidentified;f__unidentified;g__unidentified;s__Fungi_sp	k__Rhizaria;p__Cercozoa;c__unidentified;o__unidentified;f__unidentified;g__unidentified;s__Cercozoa_sp	k__Fungi	k__Fungi;p__unidentified;c__unidentified;o__unidentified;f__unidentified;g__unidentified;s__Fungi_sp
OTU1488	k__Fungi;p__Glomeromycota;c__Glomeromycetes;o__Glomerales;f__Claroideoglomeraceae;g__unidentified;s__Claroideoglomeraceae_sp	SS|0.8200|KM041951;k:Fungi,p:Glomeromycota,c:Glomeromycetes,o:Glomerales	k__Fungi;p__Glomeromycota;c__Glomeromycetes;o__Glomerales;f__Claroideoglomeraceae;g__unidentified;s__Claroideoglomeraceae_sp	k__Fungi;p__Glomeromycota;c__Glomeromycetes;o__Glomerales;f__Claroideoglomeraceae;g__unidentified;s__Claroideoglomeraceae_sp	k__Fungi;p__Glomeromycota;c__Glomeromycetes;o__Glomerales;f__Claroideoglomeraceae	k__Fungi;p__Glomeromycota;c__Glomeromycetes;o__Glomerales;f__Claroideoglomeraceae;g__unidentified;s__Claroideoglomeraceae_sp
OTU1489	k__Fungi;p__unidentified;c__unidentified;o__unidentified;f__unidentified;g__unidentified;s__Fungi_sp	GS|100.0|JX378004;k:Fungi,p:Basidiomycota,c:Agaricomycetes,o:Auriculariales	k__Fungi;p__unidentified;c__unidentified;o__unidentified;f__unidentified;g__unidentified;s__Fungi_sp	k__Fungi;p__unidentified;c__unidentified;o__unidentified;f__unidentified;g__unidentified;s__Fungi_sp	k__Fungi;p__Basidiomycota;c__Agaricomycetes;o__Auriculariales	k__Fungi;p__Basidiomycota;c__Agaricomycetes;o__Auriculariales;f__unidentified;g__unidentified;s__Auriculariales_sp
OTU1490	k__Fungi;p__Ascomycota;c__Sordariomycetes;o__Hypocreales;f__Hypocreaceae;g__Hypomyces	SS|1.0000|JX321968;k:Fungi	Unassigned	Unassigned	k__Fungi;p__Ascomycota;c__Sordariomycetes;o__Hypocreales;f__Hypocreaceae;g__Hypomyces	k__Fungi;p__Ascomycota;c__Sordariomycetes;o__Hypocreales;f__Hypocreaceae;g__Hypomyces;s__Hypomyces_sp
OTU1491	k__Fungi;p__Ascomycota;c__Sordariomycetes;o__Hypocreales	GS|100.0|GQ510976;k:Fungi,p:Ascomycota,c:Sordariomycetes	k__Fungi;p__unidentified;c__unidentified;o__unidentified;f__unidentified;g__unidentified;s__Fungi_sp	k__Fungi;p__unidentified;c__unidentified;o__unidentified;f__unidentified;g__unidentified;s__Fungi_sp	k__Fungi;p__Ascomycota;c__Sordariomycetes;o__Hypocreales	k__Fungi;p__Ascomycota;c__Sordariomycetes;o__Hypocreales;f__unidentified;g__unidentified;s__Hypocreales_sp
OTU1492	k__Fungi;p__unidentified;c__unidentified;o__unidentified;f__unidentified;g__unidentified;s__Fungi_sp	US|1.0000|None;k:Fungi	k__Fungi;p__unidentified;c__unidentified;o__unidentified;f__unidentified;g__unidentified;s__Fungi_sp	k__Fungi;p__unidentified;c__unidentified;o__unidentified;f__unidentified;g__unidentified;s__Fungi_sp	k__Fungi	k__Fungi;p__unidentified;c__unidentified;o__unidentified;f__unidentified;g__unidentified;s__Fungi_sp
OTU1493	k__Fungi;p__Ascomycota;c__Pezizomycetes;o__Pezizales;f__Pyronemataceae	SS|0.9400|HG936755;k:Fungi,p:Ascomycota,c:Pezizomycetes,o:Pezizales,f:Pyronemataceae	k__Fungi;p__Ascomycota;c__Pezizomycetes;o__Pezizales;f__Pyronemataceae;g__unidentified;s__Pyronemataceae_sp	k__Fungi;p__Ascomycota;c__Pezizomycetes;o__Pezizales;f__Pyronemataceae;g__unidentified;s__Pyronemataceae_sp	k__Fungi;p__Ascomycota;c__Pezizomycetes;o__Pezizales;f__Pyronemataceae	k__Fungi;p__Ascomycota;c__Pezizomycetes;o__Pezizales;f__Pyronemataceae;g__unidentified;s__Pyronemataceae_sp
OTU1494	k__Fungi;p__unidentified;c__unidentified;o__unidentified;f__unidentified;g__unidentified;s__Fungi_sp	SS|1.0000|JX371506;k:Fungi	k__Fungi;p__unidentified;c__unidentified;o__unidentified;f__unidentified;g__unidentified;s__Fungi_sp	k__Fungi;p__unidentified;c__unidentified;o__unidentified;f__unidentified;g__unidentified;s__Fungi_sp	k__Fungi	k__Fungi;p__unidentified;c__unidentified;o__unidentified;f__unidentified;g__unidentified;s__Fungi_sp
OTU1495	k__Fungi;p__Glomeromycota;c__Glomeromycetes;o__Glomerales;f__Glomeraceae	GS|100.0|JX276908;k:Fungi,p:Glomeromycota,c:Glomeromycetes,o:Glomerales,f:Glomeraceae	k__Fungi;p__Glomeromycota;c__Glomeromycetes;o__Glomerales;f__Glomeraceae	k__Fungi;p__Glomeromycota;c__Glomeromycetes;o__Glomerales;f__Glomeraceae;g__unidentified;s__Glomeraceae_sp	k__Fungi;p__Glomeromycota;c__Glomeromycetes;o__Glomerales;f__Glomeraceae	k__Fungi;p__Glomeromycota;c__Glomeromycetes;o__Glomerales;f__Glomeraceae;g__unidentified;s__Glomeraceae_sp
OTU1496	k__Fungi;p__unidentified;c__unidentified;o__unidentified;f__unidentified;g__unidentified;s__Fungi_sp	GS|100.0|MF534514;k:Fungi,p:Chytridiomycota	k__Fungi;p__unidentified;c__unidentified;o__unidentified;f__unidentified;g__unidentified;s__Fungi_sp	k__Fungi;p__Chytridiomycota;c__unidentified;o__unidentified;f__unidentified;g__unidentified;s__Chytridiomycota_sp	k__Fungi;p__Chytridiomycota	k__Fungi;p__Chytridiomycota;c__unidentified;o__unidentified;f__unidentified;g__unidentified;s__Chytridiomycota_sp
OTU1497	k__Fungi;p__Ascomycota	SS|1.0000|JX380590;k:Fungi	k__Fungi;p__Ascomycota	k__Fungi;p__Ascomycota;c__Orbiliomycetes;o__Orbiliales;f__Orbiliaceae;g__Dicranidion;s__Dicranidion_fissile	k__Fungi;p__Ascomycota;c__Orbiliomycetes;o__Orbiliales;f__Orbiliaceae;g__Dicranidion;s__Dicranidion_fissile	k__Fungi;p__Ascomycota;c__Orbiliomycetes;o__Orbiliales;f__Orbiliaceae;g__Dicranidion;s__Dicranidion_fissile
OTU1498	k__Fungi;p__unidentified;c__unidentified;o__unidentified;f__unidentified;g__unidentified;s__Fungi_sp	SS|0.8400|JX043095;k:Fungi,p:Ascomycota	k__Fungi	k__Fungi;p__unidentified;c__unidentified;o__unidentified;f__unidentified;g__unidentified;s__Fungi_sp	k__Fungi;p__Ascomycota	k__Fungi;p__Ascomycota;c__unidentified;o__unidentified;f__unidentified;g__unidentified;s__Ascomycota_sp
OTU1499	k__Fungi;p__Glomeromycota	SS|1.0000|JX031877;k:Fungi	k__Fungi	k__Fungi;p__unidentified;c__unidentified;o__unidentified;f__unidentified;g__unidentified;s__Fungi_sp	k__Fungi;p__Glomeromycota	k__Fungi;p__Glomeromycota;c__unidentified;o__unidentified;f__unidentified;g__unidentified;s__Glomeromycota_sp
OTU1500	k__Fungi;p__unidentified;c__unidentified;o__unidentified;f__unidentified;g__unidentified;s__Fungi_sp	US|1.0000|None;k:Fungi	k__Fungi;p__unidentified;c__unidentified;o__unidentified;f__unidentified;g__unidentified;s__Fungi_sp	k__Rhizaria;p__Cercozoa;c__unidentified;o__unidentified;f__unidentified;g__unidentified;s__Cercozoa_sp	k__Fungi	k__Fungi;p__unidentified;c__unidentified;o__unidentified;f__unidentified;g__unidentified;s__Fungi_sp
OTU1501	k__Fungi;p__Basidiomycota;c__Agaricomycetes;o__Agaricales	GS|97.5|MF533110;k:Fungi,p:Basidiomycota,c:Agaricomycetes,o:Agaricales,f:Tricholomataceae	k__Fungi;p__Basidiomycota	k__Fungi;p__unidentified;c__unidentified;o__unidentified;f__unidentified;g__unidentified;s__Fungi_sp	k__Fungi;p__Basidiomycota;c__Agaricomycetes;o__Agaricales;f__Tricholomataceae	k__Fungi;p__Basidiomycota;c__Agaricomycetes;o__Agaricales;f__Tricholomataceae;g__unidentified;s__Tricholomataceae_sp
OTU1502	k__Fungi;p__unidentified;c__unidentified;o__unidentified;f__unidentified;g__unidentified;s__Fungi_sp	GS|99.6|JN159569;k:Fungi,p:Basidiomycota,c:Agaricomycetes,o:Agaricales,f:Psathyrellaceae,g:Coprinellus,s:Coprinellus curtus	k__Fungi;p__unidentified;c__unidentified;o__unidentified;f__unidentified;g__unidentified;s__Fungi_sp	k__Fungi;p__Basidiomycota;c__Agaricomycetes;o__Agaricales;f__Psathyrellaceae;g__Coprinellus;s__Coprinellus_curtus	k__Fungi;p__Basidiomycota;c__Agaricomycetes;o__Agaricales;f__Psathyrellaceae;g__Coprinellus;s__Coprinellus_curtus	k__Fungi;p__Basidiomycota;c__Agaricomycetes;o__Agaricales;f__Psathyrellaceae;g__Coprinellus;s__Coprinellus_curtus
OTU1503	k__Fungi;p__unidentified;c__unidentified;o__unidentified;f__unidentified;g__unidentified;s__Fungi_sp	GS|97.5|DQ672273;k:Fungi,p:Basidiomycota,c:Agaricomycetes	k__Fungi;p__unidentified;c__unidentified;o__unidentified;f__unidentified;g__unidentified;s__Fungi_sp	k__Fungi;p__Basidiomycota;c__Agaricomycetes;o__unidentified;f__unidentified;g__unidentified;s__Agaricomycetes_sp	k__Fungi;p__Basidiomycota;c__Agaricomycetes	k__Fungi;p__Basidiomycota;c__Agaricomycetes;o__unidentified;f__unidentified;g__unidentified;s__Agaricomycetes_sp
OTU1504	k__Fungi;p__unidentified;c__unidentified;o__unidentified;f__unidentified;g__unidentified;s__Fungi_sp	GS|97.7|LC204137;k:Fungi	k__Fungi;p__unidentified;c__unidentified;o__unidentified;f__unidentified;g__unidentified;s__Fungi_sp	k__Fungi;p__unidentified;c__unidentified;o__unidentified;f__unidentified;g__unidentified;s__Fungi_sp	k__Fungi	k__Fungi;p__unidentified;c__unidentified;o__unidentified;f__unidentified;g__unidentified;s__Fungi_sp
OTU1505	k__Fungi;p__Ascomycota;c__Eurotiomycetes	GS|100.0|MF965892;k:Fungi	k__Fungi;p__Ascomycota;c__Eurotiomycetes;o__Eurotiales;f__Aspergillaceae;g__Penicillium	k__Fungi;p__unidentified;c__unidentified;o__unidentified;f__unidentified;g__unidentified;s__Fungi_sp	k__Fungi;p__Ascomycota;c__Eurotiomycetes;o__Eurotiales;f__Aspergillaceae;g__Penicillium	k__Fungi;p__Ascomycota;c__Eurotiomycetes;o__Eurotiales;f__Aspergillaceae;g__Penicillium;s__Penicillium_sp
OTU1506	k__Fungi;p__Ascomycota	GS|100.0|JX379277;k:Fungi,p:Ascomycota	k__Fungi	k__Fungi;p__unidentified;c__unidentified;o__unidentified;f__unidentified;g__unidentified;s__Fungi_sp	k__Fungi;p__Ascomycota	k__Fungi;p__Ascomycota;c__unidentified;o__unidentified;f__unidentified;g__unidentified;s__Ascomycota_sp
OTU1508	k__Fungi;p__unidentified;c__unidentified;o__unidentified;f__unidentified;g__unidentified;s__Fungi_sp	US|1.0000|None;k:Fungi	k__Fungi;p__unidentified;c__unidentified;o__unidentified;f__unidentified;g__unidentified;s__Fungi_sp	k__Fungi;p__unidentified;c__unidentified;o__unidentified;f__unidentified;g__unidentified;s__Fungi_sp	k__Fungi	k__Fungi;p__unidentified;c__unidentified;o__unidentified;f__unidentified;g__unidentified;s__Fungi_sp
OTU1509	k__Fungi;p__Ascomycota;c__Pezizomycetes;o__Pezizales;f__Pyronemataceae;g__Tricharina	SS|0.9300|KJ473495;k:Fungi,p:Ascomycota,c:Pezizomycetes,o:Pezizales,f:Pyronemataceae,g:Scutellinia,s:Scutellinia cejpii	Unassigned	Unassigned	k__Fungi;p__Ascomycota;c__Pezizomycetes;o__Pezizales;f__Pyronemataceae;g__Tricharina	k__Fungi;p__Ascomycota;c__Pezizomycetes;o__Pezizales;f__Pyronemataceae;g__Tricharina;s__Tricharina_sp
OTU1510	k__Fungi;p__unidentified;c__unidentified;o__unidentified;f__unidentified;g__unidentified;s__Fungi_sp	GS|100.0|JX389683;k:Fungi,p:Ascomycota,c:Sordariomycetes,o:Sordariales	k__Fungi;p__unidentified;c__unidentified;o__unidentified;f__unidentified;g__unidentified;s__Fungi_sp	k__Fungi;p__unidentified;c__unidentified;o__unidentified;f__unidentified;g__unidentified;s__Fungi_sp	k__Fungi;p__Ascomycota;c__Sordariomycetes;o__Sordariales	k__Fungi;p__Ascomycota;c__Sordariomycetes;o__Sordariales;f__unidentified;g__unidentified;s__Sordariales_sp
OTU1511	k__Fungi	US|0.8229|KF535949;k:Fungi,p:Ascomycota	k__Fungi;p__Basidiomycota;c__Agaricomycetes	k__Fungi;p__unidentified;c__unidentified;o__unidentified;f__unidentified;g__unidentified;s__Fungi_sp	k__Fungi;p__Ascomycota	k__Fungi;p__Ascomycota;c__unidentified;o__unidentified;f__unidentified;g__unidentified;s__Ascomycota_sp
OTU1512	k__Fungi;p__unidentified;c__unidentified;o__unidentified;f__unidentified;g__unidentified;s__Fungi_sp	GS|100.0|KY822151;k:Fungi	k__Fungi;p__unidentified;c__unidentified;o__unidentified;f__unidentified;g__unidentified;s__Fungi_sp	k__Fungi;p__unidentified;c__unidentified;o__unidentified;f__unidentified;g__unidentified;s__Fungi_sp	k__Fungi	k__Fungi;p__unidentified;c__unidentified;o__unidentified;f__unidentified;g__unidentified;s__Fungi_sp
OTU1513	k__Fungi;p__Basidiomycota;c__Agaricomycetes;o__Agaricales;f__Psathyrellaceae;g__Psathyrella	SS|1.0000|FN397405;k:Fungi	k__Fungi;p__Basidiomycota;c__Agaricomycetes;o__Agaricales;f__Psathyrellaceae;g__Psathyrella	k__Fungi;p__unidentified;c__unidentified;o__unidentified;f__unidentified;g__unidentified;s__Fungi_sp	k__Fungi;p__Basidiomycota;c__Agaricomycetes;o__Agaricales;f__Psathyrellaceae;g__Psathyrella	k__Fungi;p__Basidiomycota;c__Agaricomycetes;o__Agaricales;f__Psathyrellaceae;g__Psathyrella;s__Psathyrella_sp
OTU1514	k__Fungi;p__unidentified;c__unidentified;o__unidentified;f__unidentified;g__unidentified;s__Fungi_sp	GS|100.0|DQ227290;k:Fungi,p:Ascomycota,c:Sordariomycetes	k__Fungi;p__unidentified;c__unidentified;o__unidentified;f__unidentified;g__unidentified;s__Fungi_sp	k__Fungi;p__Ascomycota;c__Sordariomycetes;o__unidentified;f__unidentified;g__unidentified;s__Sordariomycetidae	k__Fungi;p__Ascomycota;c__Sordariomycetes;s__Sordariomycetidae	k__Fungi;p__Ascomycota;c__Sordariomycetes;o__unidentified;f__unidentified;g__unidentified;s__Sordariomycetidae
OTU1515	k__Fungi;p__Ascomycota;c__Saccharomycetes;o__Saccharomycetales;f__Lipomycetaceae;g__Lipomyces;s__Lipomyces_starkeyi	GS|99.4|AB614127;k:Fungi,p:Ascomycota,c:Saccharomycetes,o:Saccharomycetales,f:Lipomycetaceae,g:Lipomyces,s:Lipomyces starkeyi	k__Fungi;p__Ascomycota;c__Saccharomycetes;o__Saccharomycetales;f__Lipomycetaceae;g__Lipomyces;s__Lipomyces_starkeyi	k__Fungi;p__Ascomycota;c__Saccharomycetes;o__Saccharomycetales;f__Lipomycetaceae;g__Lipomyces;s__Lipomyces_doorenjongii	k__Fungi;p__Ascomycota;c__Saccharomycetes;o__Saccharomycetales;f__Lipomycetaceae;g__Lipomyces;s__Lipomyces_starkeyi	k__Fungi;p__Ascomycota;c__Saccharomycetes;o__Saccharomycetales;f__Lipomycetaceae;g__Lipomyces;s__Lipomyces_starkeyi
OTU1516	k__Fungi;p__unidentified;c__unidentified;o__unidentified;f__unidentified;g__unidentified;s__Fungi_sp	US|0.8094|None;k:Rhizaria,p:Cercozoa	k__Fungi;p__unidentified;c__unidentified;o__unidentified;f__unidentified;g__unidentified;s__Fungi_sp	k__Fungi;p__unidentified;c__unidentified;o__unidentified;f__unidentified;g__unidentified;s__Fungi_sp	k__Fungi	k__Fungi;p__unidentified;c__unidentified;o__unidentified;f__unidentified;g__unidentified;s__Fungi_sp
OTU1517	k__Fungi;p__unidentified;c__unidentified;o__unidentified;f__unidentified;g__unidentified;s__Fungi_sp	SS|1.0000|None;k:Fungi	k__Fungi;p__unidentified;c__unidentified;o__unidentified;f__unidentified;g__unidentified;s__Fungi_sp	k__Fungi;p__unidentified;c__unidentified;o__unidentified;f__unidentified;g__unidentified;s__Fungi_sp	k__Fungi	k__Fungi;p__unidentified;c__unidentified;o__unidentified;f__unidentified;g__unidentified;s__Fungi_sp
OTU1518	k__Fungi	US|0.8345|LN882144;k:Fungi,p:Basidiomycota	k__Fungi;p__Basidiomycota;c__Agaricomycetes;o__Agaricales	k__Fungi;p__Basidiomycota;c__Agaricomycetes;o__Agaricales;f__Agaricaceae;g__Leucoagaricus;s__Leucoagaricus_americanus	k__Fungi;p__Basidiomycota;c__Agaricomycetes;o__Agaricales;f__Agaricaceae;g__Leucoagaricus;s__Leucoagaricus_americanus	k__Fungi;p__Basidiomycota;c__Agaricomycetes;o__Agaricales;f__Agaricaceae;g__Leucoagaricus;s__Leucoagaricus_americanus
OTU1519	k__Fungi;p__Ascomycota;c__Leotiomycetes;o__Helotiales	GS|99.6|HQ211775;k:Fungi,p:Ascomycota,c:Leotiomycetes,o:Helotiales,f:Hyaloscyphaceae,g:Lachnum	k__Fungi;p__Ascomycota;c__Leotiomycetes;o__Helotiales	k__Fungi;p__Ascomycota;c__Leotiomycetes;o__Helotiales;f__Hyaloscyphaceae;g__unidentified;s__Hyaloscyphaceae_sp	k__Fungi;p__Ascomycota;c__Leotiomycetes;o__Helotiales;f__Hyaloscyphaceae;g__Lachnum	k__Fungi;p__Ascomycota;c__Leotiomycetes;o__Helotiales;f__Hyaloscyphaceae;g__Lachnum;s__Lachnum_sp
OTU1520	k__Fungi;p__unidentified;c__unidentified;o__unidentified;f__unidentified;g__unidentified;s__Fungi_sp	US|0.8127|None;k:Fungi,p:Rozellomycota	k__Fungi;p__unidentified;c__unidentified;o__unidentified;f__unidentified;g__unidentified;s__Fungi_sp	k__Fungi;p__unidentified;c__unidentified;o__unidentified;f__unidentified;g__unidentified;s__Fungi_sp	k__Fungi;p__Rozellomycota	k__Fungi;p__Rozellomycota;c__unidentified;o__unidentified;f__unidentified;g__unidentified;s__Rozellomycota_sp
OTU1521	Unassigned	US|1.0000|None;k:Fungi	Unassigned	Unassigned	k__Fungi	k__Fungi;p__unidentified;c__unidentified;o__unidentified;f__unidentified;g__unidentified;s__Fungi_sp
OTU1522	k__Fungi;p__Ascomycota;c__Saccharomycetes;o__Saccharomycetales;f__Metschnikowiaceae;g__Kodamaea;s__Kodamaea_ohmeri	US|0.8091|None;k:Fungi,p:Mortierellomycota	k__Fungi;p__Ascomycota;c__Saccharomycetes;o__Saccharomycetales;f__Metschnikowiaceae;g__Kodamaea;s__Kodamaea_ohmeri	k__Fungi;p__Ascomycota;c__Saccharomycetes;o__Saccharomycetales;f__Metschnikowiaceae;g__Kodamaea;s__Kodamaea_ohmeri	k__Fungi;p__Ascomycota;c__Saccharomycetes;o__Saccharomycetales;f__Metschnikowiaceae;g__Kodamaea;s__Kodamaea_ohmeri	k__Fungi;p__Ascomycota;c__Saccharomycetes;o__Saccharomycetales;f__Metschnikowiaceae;g__Kodamaea;s__Kodamaea_ohmeri
OTU1523	Unassigned	SS|1.0000|JX357007;k:Fungi	Unassigned	Unassigned	k__Fungi	k__Fungi;p__unidentified;c__unidentified;o__unidentified;f__unidentified;g__unidentified;s__Fungi_sp
OTU1524	k__Fungi	GS|98.5|KT203085;k:Fungi,p:Ascomycota,c:Eurotiomycetes,o:Chaetothyriales	k__Fungi;p__Ascomycota;c__Eurotiomycetes;o__Chaetothyriales;f__Herpotrichiellaceae;g__Cladophialophora;s__Cladophialophora_sp	k__Fungi;p__Ascomycota;c__Eurotiomycetes;o__Chaetothyriales;f__unidentified;g__unidentified;s__Chaetothyriales_sp	k__Fungi;p__Ascomycota;c__Eurotiomycetes;o__Chaetothyriales;f__Herpotrichiellaceae;g__Cladophialophora	k__Fungi;p__Ascomycota;c__Eurotiomycetes;o__Chaetothyriales;f__Herpotrichiellaceae;g__Cladophialophora;s__Cladophialophora_sp
OTU1525	k__Fungi;p__Glomeromycota;c__Paraglomeromycetes;o__Paraglomerales;f__unidentified;g__unidentified;s__Paraglomerales_sp	US|1.0000|None;k:Fungi	k__Fungi	k__Fungi;p__Glomeromycota;c__Paraglomeromycetes;o__Paraglomerales;f__unidentified;g__unidentified;s__Paraglomerales_sp	k__Fungi;p__Glomeromycota;c__Paraglomeromycetes;o__Paraglomerales	k__Fungi;p__Glomeromycota;c__Paraglomeromycetes;o__Paraglomerales;f__unidentified;g__unidentified;s__Paraglomerales_sp
OTU1526	k__Fungi	US|0.9997|None;k:Fungi	k__Fungi	k__Fungi;p__Ascomycota;c__Saccharomycetes;o__Saccharomycetales;f__Dipodascaceae;g__Yarrowia;s__Yarrowia_sp	k__Fungi;p__Ascomycota;c__Saccharomycetes;o__Saccharomycetales;f__Dipodascaceae;g__Yarrowia	k__Fungi;p__Ascomycota;c__Saccharomycetes;o__Saccharomycetales;f__Dipodascaceae;g__Yarrowia;s__Yarrowia_sp
OTU1527	k__Fungi	GS|100.0|EU794001;k:Fungi,p:Ascomycota,c:Sordariomycetes,o:Microascales,f:Ceratocystidaceae,g:Thielaviopsis,s:Thielaviopsis basicola	k__Fungi	k__Fungi;p__unidentified;c__unidentified;o__unidentified;f__unidentified;g__unidentified;s__Fungi_sp	k__Fungi;p__Ascomycota;c__Sordariomycetes;o__Microascales;f__Ceratocystidaceae;g__Thielaviopsis;s__Thielaviopsis_basicola	k__Fungi;p__Ascomycota;c__Sordariomycetes;o__Microascales;f__Ceratocystidaceae;g__Thielaviopsis;s__Thielaviopsis_basicola
OTU1528	k__Fungi;p__unidentified;c__unidentified;o__unidentified;f__unidentified;g__unidentified;s__Fungi_sp	US|0.8127|None;k:Rhizaria,p:Cercozoa	k__Fungi;p__unidentified;c__unidentified;o__unidentified;f__unidentified;g__unidentified;s__Fungi_sp	k__Fungi;p__unidentified;c__unidentified;o__unidentified;f__unidentified;g__unidentified;s__Fungi_sp	k__Fungi	k__Fungi;p__unidentified;c__unidentified;o__unidentified;f__unidentified;g__unidentified;s__Fungi_sp
OTU1529	k__Fungi	US|0.8731|HQ542916;k:Fungi,p:Kickxellomycota,c:Kickxellomycetes,o:Kickxellales,f:Kickxellaceae,g:Ramicandelaber	k__Fungi	k__Fungi;p__Ascomycota;c__unidentified;o__unidentified;f__unidentified;g__unidentified;s__Ascomycota_sp	k__Fungi;p__Kickxellomycota;c__Kickxellomycetes;o__Kickxellales;f__Kickxellaceae;g__Ramicandelaber	k__Fungi;p__Kickxellomycota;c__Kickxellomycetes;o__Kickxellales;f__Kickxellaceae;g__Ramicandelaber;s__Ramicandelaber_sp
OTU1530	k__Fungi;p__Rozellomycota;c__unidentified;o__unidentified;f__unidentified;g__unidentified;s__Rozellomycota_sp	GS|97.4|EF619906;k:Fungi,p:Rozellomycota	k__Fungi;p__Rozellomycota;c__unidentified;o__unidentified;f__unidentified;g__unidentified;s__Rozellomycota_sp	k__Fungi;p__Rozellomycota;c__unidentified;o__unidentified;f__unidentified;g__unidentified;s__Rozellomycota_sp	k__Fungi;p__Rozellomycota	k__Fungi;p__Rozellomycota;c__unidentified;o__unidentified;f__unidentified;g__unidentified;s__Rozellomycota_sp
OTU1531	k__Fungi;p__unidentified;c__unidentified;o__unidentified;f__unidentified;g__unidentified;s__Fungi_sp	GS|99.6|FJ776086;k:Fungi,p:Ascomycota	k__Fungi;p__unidentified;c__unidentified;o__unidentified;f__unidentified;g__unidentified;s__Fungi_sp	k__Fungi;p__unidentified;c__unidentified;o__unidentified;f__unidentified;g__unidentified;s__Fungi_sp	k__Fungi;p__Ascomycota	k__Fungi;p__Ascomycota;c__unidentified;o__unidentified;f__unidentified;g__unidentified;s__Ascomycota_sp
OTU1532	k__Fungi;p__unidentified;c__unidentified;o__unidentified;f__unidentified;g__unidentified;s__Fungi_sp	US|0.9994|FJ237153;k:Fungi	k__Fungi;p__unidentified;c__unidentified;o__unidentified;f__unidentified;g__unidentified;s__Fungi_sp	k__Rhizaria;p__Cercozoa;c__unidentified;o__unidentified;f__unidentified;g__unidentified;s__Cercozoa_sp	k__Fungi	k__Fungi;p__unidentified;c__unidentified;o__unidentified;f__unidentified;g__unidentified;s__Fungi_sp
OTU1533	k__Fungi;p__Basidiomycota;c__Agaricomycetes;o__Cantharellales;f__Ceratobasidiaceae;g__Thanatephorus	GS|100.0|FJ435115;k:Fungi,p:Basidiomycota,c:Agaricomycetes,o:Cantharellales,f:Ceratobasidiaceae,g:Thanatephorus,s:Thanatephorus cucumeris	k__Fungi;p__Basidiomycota;c__Agaricomycetes;o__Cantharellales;f__Ceratobasidiaceae	k__Fungi;p__Basidiomycota;c__unidentified;o__unidentified;f__unidentified;g__unidentified;s__Agaricomycotina	k__Fungi;p__Basidiomycota;c__Agaricomycetes;o__Cantharellales;f__Ceratobasidiaceae;g__Thanatephorus;s__Thanatephorus_cucumeris	k__Fungi;p__Basidiomycota;c__Agaricomycetes;o__Cantharellales;f__Ceratobasidiaceae;g__Thanatephorus;s__Thanatephorus_cucumeris
OTU1534	k__Fungi;p__Basidiomycota;c__Agaricomycetes;o__Polyporales	US|0.8345|None;k:Fungi,p:Basidiomycota	k__Fungi;p__Basidiomycota;c__Agaricomycetes	k__Fungi;p__Basidiomycota;c__Agaricomycetes;o__Boletales;f__Boletaceae;g__unidentified;s__Boletaceae_sp	k__Fungi;p__Basidiomycota;c__Agaricomycetes;o__Polyporales	k__Fungi;p__Basidiomycota;c__Agaricomycetes;o__Polyporales;f__unidentified;g__unidentified;s__Polyporales_sp
OTU1535	Unassigned	SS|0.9300|None;k:Fungi,p:Basidiomycota,c:Agaricomycetes	Unassigned	Unassigned	k__Fungi;p__Basidiomycota;c__Agaricomycetes	k__Fungi;p__Basidiomycota;c__Agaricomycetes;o__unidentified;f__unidentified;g__unidentified;s__Agaricomycetes_sp
OTU1536	Unassigned	US|1.0000|UDB028128;k:Fungi	Unassigned	Unassigned	k__Fungi	k__Fungi;p__unidentified;c__unidentified;o__unidentified;f__unidentified;g__unidentified;s__Fungi_sp
OTU1537	k__Fungi;p__unidentified;c__unidentified;o__unidentified;f__unidentified;g__unidentified;s__Fungi_sp	US|1.0000|MF531346;k:Fungi	k__Fungi;p__unidentified;c__unidentified;o__unidentified;f__unidentified;g__unidentified;s__Fungi_sp	k__Fungi;p__unidentified;c__unidentified;o__unidentified;f__unidentified;g__unidentified;s__Fungi_sp	k__Fungi	k__Fungi;p__unidentified;c__unidentified;o__unidentified;f__unidentified;g__unidentified;s__Fungi_sp
OTU1538	k__Fungi	US|1.0000|MF530579;k:Rhizaria	Unassigned	k__Fungi;p__Basidiomycota;c__unidentified;o__unidentified;f__unidentified;g__unidentified;s__Basidiomycota_sp	k__Fungi	k__Fungi;p__unidentified;c__unidentified;o__unidentified;f__unidentified;g__unidentified;s__Fungi_sp
OTU1539	k__Fungi	US|0.8229|None;k:Fungi,p:Ascomycota	k__Fungi;p__unidentified;c__unidentified;o__unidentified;f__unidentified;g__unidentified;s__Fungi_sp	k__Fungi;p__unidentified;c__unidentified;o__unidentified;f__unidentified;g__unidentified;s__Fungi_sp	k__Fungi;p__Ascomycota	k__Fungi;p__Ascomycota;c__unidentified;o__unidentified;f__unidentified;g__unidentified;s__Ascomycota_sp
OTU1540	k__Fungi;p__unidentified;c__unidentified;o__unidentified;f__unidentified;g__unidentified;s__Fungi_sp	GS|98.1|AY997036;k:Fungi,p:Chytridiomycota,c:Lobulomycetes,o:Lobulomycetales,f:Lobulomycetaceae,g:Lobulomyces,s:Lobulomyces angularis	k__Fungi;p__unidentified;c__unidentified;o__unidentified;f__unidentified;g__unidentified;s__Fungi_sp	k__Fungi;p__Chytridiomycota;c__unidentified;o__unidentified;f__unidentified;g__unidentified;s__Chytridiomycota_sp	k__Fungi;p__Chytridiomycota;c__Lobulomycetes;o__Lobulomycetales;f__Lobulomycetaceae;g__Lobulomyces;s__Lobulomyces_angularis	k__Fungi;p__Chytridiomycota;c__Lobulomycetes;o__Lobulomycetales;f__Lobulomycetaceae;g__Lobulomyces;s__Lobulomyces_angularis
OTU1541	k__Fungi	US|1.0000|JX361139;k:Fungi	k__Fungi	k__Fungi;p__Ascomycota;c__Sordariomycetes;o__unidentified;f__unidentified;g__unidentified;s__Sordariomycetes_sp	k__Fungi;p__Ascomycota;c__Sordariomycetes	k__Fungi;p__Ascomycota;c__Sordariomycetes;o__unidentified;f__unidentified;g__unidentified;s__Sordariomycetes_sp
OTU1542	k__Fungi;p__unidentified;c__unidentified;o__unidentified;f__unidentified;g__unidentified;s__Fungi_sp	GS|100.0|AM901900;k:Fungi,p:Ascomycota,c:Leotiomycetes,o:Helotiales	k__Fungi;p__Ascomycota	k__Fungi;p__Ascomycota;c__unidentified;o__unidentified;f__unidentified;g__unidentified;s__Ascomycota_sp	k__Fungi;p__Ascomycota;c__Leotiomycetes;o__Helotiales	k__Fungi;p__Ascomycota;c__Leotiomycetes;o__Helotiales;f__unidentified;g__unidentified;s__Helotiales_sp
OTU1543	k__Fungi;p__unidentified;c__unidentified;o__unidentified;f__unidentified;g__unidentified;s__Fungi_sp	SS|1.0000|JX032401;k:Fungi	k__Fungi;p__unidentified;c__unidentified;o__unidentified;f__unidentified;g__unidentified;s__Fungi_sp	k__Fungi;p__unidentified;c__unidentified;o__unidentified;f__unidentified;g__unidentified;s__Fungi_sp	k__Fungi	k__Fungi;p__unidentified;c__unidentified;o__unidentified;f__unidentified;g__unidentified;s__Fungi_sp
OTU1544	k__Fungi;p__Ascomycota;c__Dothideomycetes;o__Pleosporales;f__Pleosporaceae;g__Curvularia	GS|100.0|HE861825;k:Fungi,p:Ascomycota,c:Dothideomycetes,o:Pleosporales,f:Pleosporaceae,g:Curvularia,s:Curvularia protuberata	k__Fungi;p__Ascomycota;c__Dothideomycetes;o__Pleosporales;f__Pleosporaceae;g__Curvularia;s__Curvularia_sp	k__Fungi;p__Ascomycota;c__Dothideomycetes;o__Pleosporales;f__Pleosporaceae;g__Curvularia;s__Curvularia_protuberata	k__Fungi;p__Ascomycota;c__Dothideomycetes;o__Pleosporales;f__Pleosporaceae;g__Curvularia;s__Curvularia_protuberata	k__Fungi;p__Ascomycota;c__Dothideomycetes;o__Pleosporales;f__Pleosporaceae;g__Curvularia;s__Curvularia_protuberata
OTU1545	k__Fungi;p__unidentified;c__unidentified;o__unidentified;f__unidentified;g__unidentified;s__Fungi_sp	US|0.8083|None;k:Fungi,p:Chytridiomycota	k__Fungi;p__unidentified;c__unidentified;o__unidentified;f__unidentified;g__unidentified;s__Fungi_sp	k__Fungi;p__unidentified;c__unidentified;o__unidentified;f__unidentified;g__unidentified;s__Fungi_sp	k__Fungi;p__Chytridiomycota	k__Fungi;p__Chytridiomycota;c__unidentified;o__unidentified;f__unidentified;g__unidentified;s__Chytridiomycota_sp
OTU1546	k__Fungi;p__unidentified;c__unidentified;o__unidentified;f__unidentified;g__unidentified;s__Fungi_sp	GS|100.0|GQ515823;k:Fungi,p:Ascomycota,c:Dothideomycetes,o:Pleosporales	k__Fungi;p__unidentified;c__unidentified;o__unidentified;f__unidentified;g__unidentified;s__Fungi_sp	k__Fungi;p__unidentified;c__unidentified;o__unidentified;f__unidentified;g__unidentified;s__Fungi_sp	k__Fungi;p__Ascomycota;c__Dothideomycetes;o__Pleosporales	k__Fungi;p__Ascomycota;c__Dothideomycetes;o__Pleosporales;f__unidentified;g__unidentified;s__Pleosporales_sp
OTU1547	k__Fungi;p__Glomeromycota;c__Glomeromycetes;o__Glomerales;f__Glomeraceae;g__unidentified;s__Glomeraceae_sp	GS|100.0|FR693715;k:Fungi,p:Glomeromycota,c:Glomeromycetes,o:Glomerales,f:Glomeraceae	k__Fungi;p__Glomeromycota;c__Glomeromycetes;o__Glomerales;f__Glomeraceae;g__unidentified;s__Glomeraceae_sp	k__Fungi;p__Glomeromycota;c__Glomeromycetes;o__Glomerales;f__Glomeraceae;g__unidentified;s__Glomeraceae_sp	k__Fungi;p__Glomeromycota;c__Glomeromycetes;o__Glomerales;f__Glomeraceae	k__Fungi;p__Glomeromycota;c__Glomeromycetes;o__Glomerales;f__Glomeraceae;g__unidentified;s__Glomeraceae_sp
OTU1548	k__Fungi;p__unidentified;c__unidentified;o__unidentified;f__unidentified;g__unidentified;s__Fungi_sp	SS|1.0000|JX560490;k:Fungi	k__Fungi;p__unidentified;c__unidentified;o__unidentified;f__unidentified;g__unidentified;s__Fungi_sp	k__Fungi;p__unidentified;c__unidentified;o__unidentified;f__unidentified;g__unidentified;s__Fungi_sp	k__Fungi	k__Fungi;p__unidentified;c__unidentified;o__unidentified;f__unidentified;g__unidentified;s__Fungi_sp
OTU1549	k__Fungi;p__Basidiomycota;c__Agaricomycetes;o__Agaricales;f__Bolbitiaceae;g__unidentified;s__Bolbitiaceae_sp	GS|100.0|UDB015566;k:Fungi,p:Basidiomycota,c:Agaricomycetes,o:Agaricales,f:Bolbitiaceae,g:Panaeolus,s:Panaeolus subfirmus	k__Fungi;p__Basidiomycota;c__Agaricomycetes;o__Agaricales;f__Bolbitiaceae;g__unidentified;s__Bolbitiaceae_sp	k__Fungi;p__Basidiomycota;c__Agaricomycetes;o__Agaricales;f__Bolbitiaceae;g__unidentified;s__Bolbitiaceae_sp	k__Fungi;p__Basidiomycota;c__Agaricomycetes;o__Agaricales;f__Bolbitiaceae;g__Panaeolus;s__Panaeolus_subfirmus	k__Fungi;p__Basidiomycota;c__Agaricomycetes;o__Agaricales;f__Bolbitiaceae;g__Panaeolus;s__Panaeolus_subfirmus
OTU1550	k__Fungi;p__Ascomycota;c__Eurotiomycetes;o__Eurotiales;f__Aspergillaceae;g__Aspergillus	GSL|100.0|EF669990;k:Fungi,p:Ascomycota,c:Eurotiomycetes,o:Eurotiales,f:Aspergillaceae,g:Dichotomomyces,s:Dichotomomyces cejpii	k__Fungi;p__Ascomycota;c__Eurotiomycetes;o__Eurotiales;f__Aspergillaceae	k__Fungi;p__Ascomycota;c__Eurotiomycetes;o__Eurotiales;f__Aspergillaceae;g__Dichotomomyces;s__Dichotomomyces_cejpii	k__Fungi;p__Ascomycota;c__Eurotiomycetes;o__Eurotiales;f__Aspergillaceae;g__Aspergillus	k__Fungi;p__Ascomycota;c__Eurotiomycetes;o__Eurotiales;f__Aspergillaceae;g__Aspergillus;s__Aspergillus_sp
OTU1551	k__Fungi;p__unidentified;c__unidentified;o__unidentified;f__unidentified;g__unidentified;s__Fungi_sp	US|0.8201|JX043207;k:Rhizaria,p:Cercozoa	k__Fungi;p__unidentified;c__unidentified;o__unidentified;f__unidentified;g__unidentified;s__Fungi_sp	k__Rhizaria;p__Cercozoa;c__unidentified;o__unidentified;f__unidentified;g__unidentified;s__Cercozoa_sp	k__Fungi	k__Fungi;p__unidentified;c__unidentified;o__unidentified;f__unidentified;g__unidentified;s__Fungi_sp
OTU1552	k__Fungi;p__unidentified;c__unidentified;o__unidentified;f__unidentified;g__unidentified;s__Fungi_sp	GS|100.0|AY624193;k:Fungi,p:Ascomycota,c:Sordariomycetes,o:Hypocreales,f:Clavicipitaceae,g:Metarhizium,s:Metarhizium marquandii	k__Fungi;p__unidentified;c__unidentified;o__unidentified;f__unidentified;g__unidentified;s__Fungi_sp	k__Fungi;p__unidentified;c__unidentified;o__unidentified;f__unidentified;g__unidentified;s__Fungi_sp	k__Fungi;p__Ascomycota;c__Sordariomycetes;o__Hypocreales;f__Clavicipitaceae;g__Metarhizium;s__Metarhizium_marquandii	k__Fungi;p__Ascomycota;c__Sordariomycetes;o__Hypocreales;f__Clavicipitaceae;g__Metarhizium;s__Metarhizium_marquandii
OTU1553	k__Fungi;p__unidentified;c__unidentified;o__unidentified;f__unidentified;g__unidentified;s__Fungi_sp	US|0.8256|KU869767;k:Fungi,p:Chytridiomycota	k__Fungi;p__unidentified;c__unidentified;o__unidentified;f__unidentified;g__unidentified;s__Fungi_sp	k__Fungi;p__unidentified;c__unidentified;o__unidentified;f__unidentified;g__unidentified;s__Fungi_sp	k__Fungi;p__Chytridiomycota	k__Fungi;p__Chytridiomycota;c__unidentified;o__unidentified;f__unidentified;g__unidentified;s__Chytridiomycota_sp
OTU1554	k__Fungi;p__Mucoromycota;c__Mucoromycetes;o__Mucorales;f__Mucoraceae;g__Mucor	GSL|100.0|FJ462772;k:Fungi,p:Mucoromycota,c:Mucoromycetes,o:Mucorales,f:Mucoraceae,g:Mucor	k__Fungi;p__Mucoromycota;c__Mucoromycetes;o__Mucorales;f__Mucoraceae;g__Mucor	k__Fungi;p__Mucoromycota;c__Mucoromycetes;o__Mucorales;f__Mucoraceae;g__unidentified;s__Mucoraceae_sp	k__Fungi;p__Mucoromycota;c__Mucoromycetes;o__Mucorales;f__Mucoraceae;g__Mucor	k__Fungi;p__Mucoromycota;c__Mucoromycetes;o__Mucorales;f__Mucoraceae;g__Mucor;s__Mucor_sp
OTU1555	k__Fungi;p__unidentified;c__unidentified;o__unidentified;f__unidentified;g__unidentified;s__Fungi_sp	GS|98.3|AB520462;k:Fungi,p:Chytridiomycota	k__Fungi	k__Fungi;p__Chytridiomycota;c__unidentified;o__unidentified;f__unidentified;g__unidentified;s__Chytridiomycota_sp	k__Fungi;p__Chytridiomycota	k__Fungi;p__Chytridiomycota;c__unidentified;o__unidentified;f__unidentified;g__unidentified;s__Chytridiomycota_sp
OTU1556	k__Fungi;p__unidentified;c__unidentified;o__unidentified;f__unidentified;g__unidentified;s__Fungi_sp	SS|1.0000|JX350879;k:Fungi	k__Fungi;p__unidentified;c__unidentified;o__unidentified;f__unidentified;g__unidentified;s__Fungi_sp	k__Fungi;p__unidentified;c__unidentified;o__unidentified;f__unidentified;g__unidentified;s__Fungi_sp	k__Fungi	k__Fungi;p__unidentified;c__unidentified;o__unidentified;f__unidentified;g__unidentified;s__Fungi_sp
OTU1557	k__Fungi;p__Basidiomycota;c__Agaricomycetes;o__Sebacinales;f__Serendipitaceae;g__Serendipita	US|0.8127|None;k:Fungi,p:Ascomycota	k__Fungi;p__unidentified;c__unidentified;o__unidentified;f__unidentified;g__unidentified;s__Fungi_sp	k__Fungi;p__unidentified;c__unidentified;o__unidentified;f__unidentified;g__unidentified;s__Fungi_sp	k__Fungi;p__Basidiomycota;c__Agaricomycetes;o__Sebacinales;f__Serendipitaceae;g__Serendipita	k__Fungi;p__Basidiomycota;c__Agaricomycetes;o__Sebacinales;f__Serendipitaceae;g__Serendipita;s__Serendipita_sp
OTU1558	k__Fungi;p__unidentified;c__unidentified;o__unidentified;f__unidentified;g__unidentified;s__Fungi_sp	US|0.9996|None;k:Fungi	k__Fungi	k__Fungi;p__Rozellomycota;c__unidentified;o__unidentified;f__unidentified;g__unidentified;s__Rozellomycota_sp	k__Fungi;p__Rozellomycota	k__Fungi;p__Rozellomycota;c__unidentified;o__unidentified;f__unidentified;g__unidentified;s__Rozellomycota_sp
OTU1559	k__Fungi;p__unidentified;c__unidentified;o__unidentified;f__unidentified;g__unidentified;s__Fungi_sp	US|0.8024|None;k:Fungi,p:Zoopagomycota	k__Fungi;p__unidentified;c__unidentified;o__unidentified;f__unidentified;g__unidentified;s__Fungi_sp	k__Fungi;p__Zoopagomycota;c__Zoopagomycetes;o__Zoopagales;f__Piptocephalidaceae;g__Syncephalis;s__Syncephalis_sp	k__Fungi;p__Zoopagomycota;c__Zoopagomycetes;o__Zoopagales;f__Piptocephalidaceae;g__Syncephalis	k__Fungi;p__Zoopagomycota;c__Zoopagomycetes;o__Zoopagales;f__Piptocephalidaceae;g__Syncephalis;s__Syncephalis_sp
OTU1560	Unassigned	SS|0.8700|FJ210748;k:Fungi,p:Ascomycota	Unassigned	Unassigned	k__Fungi;p__Ascomycota	k__Fungi;p__Ascomycota;c__unidentified;o__unidentified;f__unidentified;g__unidentified;s__Ascomycota_sp
OTU1561	k__Fungi;p__unidentified;c__unidentified;o__unidentified;f__unidentified;g__unidentified;s__Fungi_sp	US|0.8263|AM113726;k:Fungi,p:Ascomycota	k__Fungi	Unassigned	k__Fungi;p__Ascomycota	k__Fungi;p__Ascomycota;c__unidentified;o__unidentified;f__unidentified;g__unidentified;s__Ascomycota_sp
OTU1562	k__Fungi;p__Glomeromycota;c__Glomeromycetes;o__Glomerales;f__Glomeraceae;g__Septoglomus;s__Septoglomus_viscosum	GS|99.0|JQ218219;k:Fungi,p:Glomeromycota,c:Glomeromycetes,o:Glomerales,f:Glomeraceae	k__Fungi;p__Glomeromycota;c__Glomeromycetes;o__Glomerales;f__Glomeraceae	k__Fungi;p__Glomeromycota;c__Glomeromycetes;o__Glomerales;f__Glomeraceae;g__unidentified;s__Glomeraceae_sp	k__Fungi;p__Glomeromycota;c__Glomeromycetes;o__Glomerales;f__Glomeraceae;g__Septoglomus;s__Septoglomus_viscosum	k__Fungi;p__Glomeromycota;c__Glomeromycetes;o__Glomerales;f__Glomeraceae;g__Septoglomus;s__Septoglomus_viscosum
OTU1563	k__Fungi;p__Ascomycota	US|0.8229|MF531333;k:Fungi,p:Ascomycota	k__Fungi;p__Ascomycota;c__Lecanoromycetes;o__Umbilicariales;f__Ophioparmaceae;g__Ophioparma;s__Ophioparma_ventosa	k__Fungi;p__Basidiomycota;c__unidentified;o__unidentified;f__unidentified;g__unidentified;s__Basidiomycota_sp	k__Fungi;p__Ascomycota;c__Lecanoromycetes;o__Umbilicariales;f__Ophioparmaceae;g__Ophioparma;s__Ophioparma_ventosa	k__Fungi;p__Ascomycota;c__Lecanoromycetes;o__Umbilicariales;f__Ophioparmaceae;g__Ophioparma;s__Ophioparma_ventosa
OTU1564	k__Fungi;p__unidentified;c__unidentified;o__unidentified;f__unidentified;g__unidentified;s__Fungi_sp	US|0.8229|None;k:Fungi,p:Basidiomycota	k__Fungi;p__unidentified;c__unidentified;o__unidentified;f__unidentified;g__unidentified;s__Fungi_sp	k__Fungi;p__unidentified;c__unidentified;o__unidentified;f__unidentified;g__unidentified;s__Fungi_sp	k__Fungi;p__Basidiomycota	k__Fungi;p__Basidiomycota;c__unidentified;o__unidentified;f__unidentified;g__unidentified;s__Basidiomycota_sp
OTU1565	k__Fungi;p__unidentified;c__unidentified;o__unidentified;f__unidentified;g__unidentified;s__Fungi_sp	US|1.0000|UDB027566;k:Rhizaria	k__Fungi;p__unidentified;c__unidentified;o__unidentified;f__unidentified;g__unidentified;s__Fungi_sp	Unassigned	k__Fungi	k__Fungi;p__unidentified;c__unidentified;o__unidentified;f__unidentified;g__unidentified;s__Fungi_sp
OTU1566	k__Fungi;p__unidentified;c__unidentified;o__unidentified;f__unidentified;g__unidentified;s__Fungi_sp	US|0.8127|None;k:Fungi,p:Basidiomycota	k__Fungi;p__unidentified;c__unidentified;o__unidentified;f__unidentified;g__unidentified;s__Fungi_sp	k__Fungi;p__unidentified;c__unidentified;o__unidentified;f__unidentified;g__unidentified;s__Fungi_sp	k__Fungi;p__Basidiomycota	k__Fungi;p__Basidiomycota;c__unidentified;o__unidentified;f__unidentified;g__unidentified;s__Basidiomycota_sp
OTU1567	k__Fungi;p__unidentified;c__unidentified;o__unidentified;f__unidentified;g__unidentified;s__Fungi_sp	GS|99.0|MF534941;k:Fungi,p:Basidiomycota	k__Fungi	k__Fungi;p__Basidiomycota;c__unidentified;o__unidentified;f__unidentified;g__unidentified;s__Basidiomycota_sp	k__Fungi;p__Basidiomycota	k__Fungi;p__Basidiomycota;c__unidentified;o__unidentified;f__unidentified;g__unidentified;s__Basidiomycota_sp
OTU1568	k__Rhizaria;p__Cercozoa;c__unidentified;o__unidentified;f__unidentified;g__unidentified;s__Cercozoa_sp	SS|0.8100|None;k:Rhizaria,p:Cercozoa	k__Rhizaria;p__Cercozoa;c__unidentified;o__unidentified;f__unidentified;g__unidentified;s__Cercozoa_sp	k__Rhizaria;p__Cercozoa;c__unidentified;o__unidentified;f__unidentified;g__unidentified;s__Cercozoa_sp	k__Rhizaria;p__Cercozoa	k__Rhizaria;p__Cercozoa;c__unidentified;o__unidentified;f__unidentified;g__unidentified;s__Cercozoa_sp
OTU1569	k__Fungi;p__unidentified;c__unidentified;o__unidentified;f__unidentified;g__unidentified;s__Fungi_sp	US|1.0000|None;k:Fungi	k__Fungi;p__unidentified;c__unidentified;o__unidentified;f__unidentified;g__unidentified;s__Fungi_sp	k__Fungi;p__unidentified;c__unidentified;o__unidentified;f__unidentified;g__unidentified;s__Fungi_sp	k__Fungi	k__Fungi;p__unidentified;c__unidentified;o__unidentified;f__unidentified;g__unidentified;s__Fungi_sp
OTU1570	k__Fungi;p__unidentified;c__unidentified;o__unidentified;f__unidentified;g__unidentified;s__Fungi_sp	US|0.8083|MF534945;k:Rhizaria,p:Cercozoa	k__Fungi;p__unidentified;c__unidentified;o__unidentified;f__unidentified;g__unidentified;s__Fungi_sp	k__Fungi;p__Basidiomycota;c__unidentified;o__unidentified;f__unidentified;g__unidentified;s__Basidiomycota_sp	k__Fungi	k__Fungi;p__unidentified;c__unidentified;o__unidentified;f__unidentified;g__unidentified;s__Fungi_sp
OTU1571	k__Fungi;p__unidentified;c__unidentified;o__unidentified;f__unidentified;g__unidentified;s__Fungi_sp	US|0.9909|FJ788739;k:Fungi,p:Ascomycota,c:Pezizomycetes,o:Pezizales,f:Pezizaceae	k__Fungi;p__unidentified;c__unidentified;o__unidentified;f__unidentified;g__unidentified;s__Fungi_sp	k__Fungi;p__unidentified;c__unidentified;o__unidentified;f__unidentified;g__unidentified;s__Fungi_sp	k__Fungi;p__Ascomycota;c__Pezizomycetes;o__Pezizales;f__Pezizaceae	k__Fungi;p__Ascomycota;c__Pezizomycetes;o__Pezizales;f__Pezizaceae;g__unidentified;s__Pezizaceae_sp
OTU1572	k__Fungi;p__Basidiomycota	SS|0.9900|KF305737;k:Fungi,p:Basidiomycota,c:Agaricomycetes,o:Agaricales,f:Entolomataceae,g:Entoloma	k__Fungi;p__Basidiomycota;c__Agaricomycetes;o__Agaricales;f__Entolomataceae;g__Entoloma	k__Fungi;p__Basidiomycota;c__Agaricomycetes;o__Agaricales;f__Entolomataceae;g__Entoloma;s__Entoloma_vindobonense	k__Fungi;p__Basidiomycota;c__Agaricomycetes;o__Agaricales;f__Entolomataceae;g__Entoloma;s__Entoloma_vindobonense	k__Fungi;p__Basidiomycota;c__Agaricomycetes;o__Agaricales;f__Entolomataceae;g__Entoloma;s__Entoloma_vindobonense
OTU1573	Unassigned	US|0.8046|KF296890;k:Fungi,p:Ascomycota	Unassigned	Unassigned	k__Fungi;p__Ascomycota	k__Fungi;p__Ascomycota;c__unidentified;o__unidentified;f__unidentified;g__unidentified;s__Ascomycota_sp
OTU1574	k__Fungi	US|0.8256|None;k:Fungi,p:Chytridiomycota	k__Fungi;p__unidentified;c__unidentified;o__unidentified;f__unidentified;g__unidentified;s__Fungi_sp	k__Fungi;p__unidentified;c__unidentified;o__unidentified;f__unidentified;g__unidentified;s__Fungi_sp	k__Fungi;p__Chytridiomycota	k__Fungi;p__Chytridiomycota;c__unidentified;o__unidentified;f__unidentified;g__unidentified;s__Chytridiomycota_sp
OTU1575	k__Fungi;p__unidentified;c__unidentified;o__unidentified;f__unidentified;g__unidentified;s__Fungi_sp	GS|99.6|HG327899;k:Fungi	k__Fungi;p__unidentified;c__unidentified;o__unidentified;f__unidentified;g__unidentified;s__Fungi_sp	k__Fungi;p__unidentified;c__unidentified;o__unidentified;f__unidentified;g__unidentified;s__Fungi_sp	k__Fungi	k__Fungi;p__unidentified;c__unidentified;o__unidentified;f__unidentified;g__unidentified;s__Fungi_sp
OTU1576	k__Fungi;p__unidentified;c__unidentified;o__unidentified;f__unidentified;g__unidentified;s__Fungi_sp	US|0.8349|LC205608;k:Fungi,p:Mortierellomycota	k__Fungi;p__unidentified;c__unidentified;o__unidentified;f__unidentified;g__unidentified;s__Fungi_sp	k__Fungi;p__unidentified;c__unidentified;o__unidentified;f__unidentified;g__unidentified;s__Fungi_sp	k__Fungi;p__Mortierellomycota	k__Fungi;p__Mortierellomycota;c__unidentified;o__unidentified;f__unidentified;g__unidentified;s__Mortierellomycota_sp
OTU1577	k__Fungi;p__unidentified;c__unidentified;o__unidentified;f__unidentified;g__unidentified;s__Fungi_sp	SS|0.9500|None;k:Fungi,p:Chytridiomycota	k__Fungi;p__unidentified;c__unidentified;o__unidentified;f__unidentified;g__unidentified;s__Fungi_sp	k__Fungi;p__unidentified;c__unidentified;o__unidentified;f__unidentified;g__unidentified;s__Fungi_sp	k__Fungi;p__Chytridiomycota	k__Fungi;p__Chytridiomycota;c__unidentified;o__unidentified;f__unidentified;g__unidentified;s__Chytridiomycota_sp
OTU1578	k__Fungi;p__unidentified;c__unidentified;o__unidentified;f__unidentified;g__unidentified;s__Fungi_sp	SS|1.0000|KU559686;k:Fungi	k__Fungi	k__Fungi;p__unidentified;c__unidentified;o__unidentified;f__unidentified;g__unidentified;s__Fungi_sp	k__Fungi	k__Fungi;p__unidentified;c__unidentified;o__unidentified;f__unidentified;g__unidentified;s__Fungi_sp
OTU1579	k__Fungi;p__unidentified;c__unidentified;o__unidentified;f__unidentified;g__unidentified;s__Fungi_sp	GS|100.0|KY821568;k:Fungi,p:Basidiomycota,c:Agaricomycetes	k__Fungi;p__unidentified;c__unidentified;o__unidentified;f__unidentified;g__unidentified;s__Fungi_sp	k__Fungi;p__unidentified;c__unidentified;o__unidentified;f__unidentified;g__unidentified;s__Fungi_sp	k__Fungi;p__Basidiomycota;c__Agaricomycetes	k__Fungi;p__Basidiomycota;c__Agaricomycetes;o__unidentified;f__unidentified;g__unidentified;s__Agaricomycetes_sp
OTU1580	k__Fungi;p__unidentified;c__unidentified;o__unidentified;f__unidentified;g__unidentified;s__Fungi_sp	US|1.0000|LC204949;k:Fungi	k__Fungi;p__unidentified;c__unidentified;o__unidentified;f__unidentified;g__unidentified;s__Fungi_sp	k__Fungi;p__unidentified;c__unidentified;o__unidentified;f__unidentified;g__unidentified;s__Fungi_sp	k__Fungi	k__Fungi;p__unidentified;c__unidentified;o__unidentified;f__unidentified;g__unidentified;s__Fungi_sp
OTU1581	k__Fungi	GS|99.0|MF534356;k:Fungi,p:Basidiomycota	k__Fungi;p__Basidiomycota	k__Fungi;p__Basidiomycota;c__unidentified;o__unidentified;f__unidentified;g__unidentified;s__Basidiomycota_sp	k__Fungi;p__Basidiomycota	k__Fungi;p__Basidiomycota;c__unidentified;o__unidentified;f__unidentified;g__unidentified;s__Basidiomycota_sp
OTU1582	k__Fungi	GS|98.1|LC204189;k:Fungi	k__Fungi	k__Fungi;p__unidentified;c__unidentified;o__unidentified;f__unidentified;g__unidentified;s__Fungi_sp	k__Fungi	k__Fungi;p__unidentified;c__unidentified;o__unidentified;f__unidentified;g__unidentified;s__Fungi_sp
OTU1583	k__Fungi;p__unidentified;c__unidentified;o__unidentified;f__unidentified;g__unidentified;s__Fungi_sp	US|0.8091|None;k:Fungi,p:Basidiomycota	k__Fungi;p__unidentified;c__unidentified;o__unidentified;f__unidentified;g__unidentified;s__Fungi_sp	k__Fungi;p__unidentified;c__unidentified;o__unidentified;f__unidentified;g__unidentified;s__Fungi_sp	k__Fungi;p__Basidiomycota	k__Fungi;p__Basidiomycota;c__unidentified;o__unidentified;f__unidentified;g__unidentified;s__Basidiomycota_sp
OTU1584	k__Fungi	GS|97.0|EU379222;k:Fungi,p:Chytridiomycota,c:Rhizophlyctidomycetes,o:Rhizophlyctidales,f:Rhizophlyctidaceae,g:Rhizophlyctis,s:Rhizophlyctis rosea	k__Fungi;p__Chytridiomycota	k__Fungi;p__Chytridiomycota;c__Spizellomycetes;o__Spizellomycetales;f__Spizellomycetaceae;g__unidentified;s__Spizellomycetaceae_sp	k__Fungi;p__Chytridiomycota;c__Rhizophlyctidomycetes;o__Rhizophlyctidales;f__Rhizophlyctidaceae;g__Rhizophlyctis;s__Rhizophlyctis_rosea	k__Fungi;p__Chytridiomycota;c__Rhizophlyctidomycetes;o__Rhizophlyctidales;f__Rhizophlyctidaceae;g__Rhizophlyctis;s__Rhizophlyctis_rosea
OTU1585	k__Fungi	US|0.8046|LN882724;k:Fungi,p:Mucoromycota	k__Fungi	k__Fungi;p__unidentified;c__unidentified;o__unidentified;f__unidentified;g__unidentified;s__Fungi_sp	k__Fungi;p__Mucoromycota	k__Fungi;p__Mucoromycota;c__unidentified;o__unidentified;f__unidentified;g__unidentified;s__Mucoromycota_sp
OTU1586	k__Fungi;p__Ascomycota;c__Orbiliomycetes;o__Orbiliales;f__unidentified;g__unidentified;s__Orbiliales_sp	GS|99.6|JX043192;k:Fungi,p:Ascomycota,c:Orbiliomycetes,o:Orbiliales,f:Orbiliaceae	k__Fungi;p__Ascomycota;c__Orbiliomycetes;o__Orbiliales;f__unidentified;g__unidentified;s__Orbiliales_sp	k__Fungi;p__Ascomycota;c__Orbiliomycetes;o__Orbiliales;f__Orbiliaceae;g__unidentified;s__Orbiliaceae_sp	k__Fungi;p__Ascomycota;c__Orbiliomycetes;o__Orbiliales;f__Orbiliaceae	k__Fungi;p__Ascomycota;c__Orbiliomycetes;o__Orbiliales;f__Orbiliaceae;g__unidentified;s__Orbiliaceae_sp
OTU1587	k__Fungi;p__Ascomycota;c__Sordariomycetes;o__Microascales;f__Ceratocystidaceae;g__Ceratocystis;s__Ceratocystis_fimbriata	SS|1.0000|None;k:Fungi	k__Fungi;p__Ascomycota;c__Sordariomycetes;o__Microascales;f__Ceratocystidaceae;g__Ceratocystis;s__Ceratocystis_fimbriata	k__Fungi;p__unidentified;c__unidentified;o__unidentified;f__unidentified;g__unidentified;s__Fungi_sp	k__Fungi;p__Ascomycota;c__Sordariomycetes;o__Microascales;f__Ceratocystidaceae;g__Ceratocystis;s__Ceratocystis_fimbriata	k__Fungi;p__Ascomycota;c__Sordariomycetes;o__Microascales;f__Ceratocystidaceae;g__Ceratocystis;s__Ceratocystis_fimbriata
OTU1588	k__Fungi;p__unidentified;c__unidentified;o__unidentified;f__unidentified;g__unidentified;s__Fungi_sp	US|1.0000|MF530656;k:Fungi	k__Fungi;p__unidentified;c__unidentified;o__unidentified;f__unidentified;g__unidentified;s__Fungi_sp	k__Fungi;p__unidentified;c__unidentified;o__unidentified;f__unidentified;g__unidentified;s__Fungi_sp	k__Fungi	k__Fungi;p__unidentified;c__unidentified;o__unidentified;f__unidentified;g__unidentified;s__Fungi_sp
OTU1589	k__Fungi;p__unidentified;c__unidentified;o__unidentified;f__unidentified;g__unidentified;s__Fungi_sp	US|0.8094|KT714247;k:Fungi,p:Chytridiomycota	k__Fungi;p__unidentified;c__unidentified;o__unidentified;f__unidentified;g__unidentified;s__Fungi_sp	k__Fungi;p__unidentified;c__unidentified;o__unidentified;f__unidentified;g__unidentified;s__Fungi_sp	k__Fungi;p__Chytridiomycota	k__Fungi;p__Chytridiomycota;c__unidentified;o__unidentified;f__unidentified;g__unidentified;s__Chytridiomycota_sp
OTU1590	Unassigned	SS|0.8600|FN663743;k:Fungi,p:Basidiomycota,c:Agaricomycetes,o:Sebacinales	Unassigned	Unassigned	k__Fungi;p__Basidiomycota;c__Agaricomycetes;o__Sebacinales	k__Fungi;p__Basidiomycota;c__Agaricomycetes;o__Sebacinales;f__unidentified;g__unidentified;s__Sebacinales_sp
OTU1591	k__Fungi;p__unidentified;c__unidentified;o__unidentified;f__unidentified;g__unidentified;s__Fungi_sp	GS|97.6|KY768126;k:Fungi,p:Ascomycota	k__Fungi;p__unidentified;c__unidentified;o__unidentified;f__unidentified;g__unidentified;s__Fungi_sp	k__Fungi;p__Ascomycota;c__unidentified;o__unidentified;f__unidentified;g__unidentified;s__Ascomycota_sp	k__Fungi;p__Ascomycota	k__Fungi;p__Ascomycota;c__unidentified;o__unidentified;f__unidentified;g__unidentified;s__Ascomycota_sp
OTU1593	k__Fungi;p__unidentified;c__unidentified;o__unidentified;f__unidentified;g__unidentified;s__Fungi_sp	US|0.8454|EF434096;k:Rhizaria,p:Cercozoa	k__Fungi;p__unidentified;c__unidentified;o__unidentified;f__unidentified;g__unidentified;s__Fungi_sp	k__Fungi;p__unidentified;c__unidentified;o__unidentified;f__unidentified;g__unidentified;s__Fungi_sp	k__Fungi	k__Fungi;p__unidentified;c__unidentified;o__unidentified;f__unidentified;g__unidentified;s__Fungi_sp
OTU1594	k__Fungi;p__unidentified;c__unidentified;o__unidentified;f__unidentified;g__unidentified;s__Fungi_sp	SS|1.0000|JX043208;k:Rhizaria,p:Cercozoa	k__Fungi;p__unidentified;c__unidentified;o__unidentified;f__unidentified;g__unidentified;s__Fungi_sp	k__Rhizaria;p__Cercozoa;c__unidentified;o__unidentified;f__unidentified;g__unidentified;s__Cercozoa_sp	k__Fungi	k__Fungi;p__unidentified;c__unidentified;o__unidentified;f__unidentified;g__unidentified;s__Fungi_sp
OTU1595	k__Fungi;p__Basidiomycota;c__Agaricomycetes;o__Agaricales;f__Hymenogastraceae;g__Hebeloma	US|0.8127|None;k:Fungi,p:Neocallimastigomycota	k__Fungi;p__Basidiomycota;c__Agaricomycetes;o__Agaricales	k__Fungi;p__Basidiomycota;c__Agaricomycetes;o__Polyporales;f__Steccherinaceae;g__Flaviporus;s__Flaviporus_americanus	k__Fungi;p__Basidiomycota;c__Agaricomycetes;o__Agaricales;f__Hymenogastraceae;g__Hebeloma	k__Fungi;p__Basidiomycota;c__Agaricomycetes;o__Agaricales;f__Hymenogastraceae;g__Hebeloma;s__Hebeloma_sp
OTU1596	Unassigned	SS|0.8800|AJ872027;k:Fungi,p:Glomeromycota	Unassigned	Unassigned	k__Fungi;p__Glomeromycota	k__Fungi;p__Glomeromycota;c__unidentified;o__unidentified;f__unidentified;g__unidentified;s__Glomeromycota_sp
OTU1597	k__Fungi;p__unidentified;c__unidentified;o__unidentified;f__unidentified;g__unidentified;s__Fungi_sp	US|1.0000|MF534512;k:Fungi	k__Fungi;p__unidentified;c__unidentified;o__unidentified;f__unidentified;g__unidentified;s__Fungi_sp	k__Fungi;p__unidentified;c__unidentified;o__unidentified;f__unidentified;g__unidentified;s__Fungi_sp	k__Fungi	k__Fungi;p__unidentified;c__unidentified;o__unidentified;f__unidentified;g__unidentified;s__Fungi_sp
OTU1598	k__Fungi;p__Basidiomycota;c__Agaricomycetes;o__Cantharellales;f__Cantharellales_fam_Incertae_sedis;g__Burgoa;s__Burgoa_anomala	US|0.9665|EF619883;k:Fungi,p:Basidiomycota	k__Fungi;p__Basidiomycota;c__Agaricomycetes;o__Cantharellales;f__Cantharellales_fam_Incertae_sedis;g__Burgoa;s__Burgoa_anomala	k__Fungi;p__Basidiomycota;c__Tremellomycetes;o__unidentified;f__unidentified;g__unidentified;s__Tremellomycetes_sp	k__Fungi;p__Basidiomycota;c__Agaricomycetes;o__Cantharellales;f__Cantharellales_fam_Incertae_sedis;g__Burgoa;s__Burgoa_anomala	k__Fungi;p__Basidiomycota;c__Agaricomycetes;o__Cantharellales;f__Cantharellales_fam_Incertae_sedis;g__Burgoa;s__Burgoa_anomala
OTU1599	k__Fungi;p__unidentified;c__unidentified;o__unidentified;f__unidentified;g__unidentified;s__Fungi_sp	GS|99.2|EU489940;k:Fungi,p:Ascomycota,c:Dothideomycetes	k__Fungi;p__unidentified;c__unidentified;o__unidentified;f__unidentified;g__unidentified;s__Fungi_sp	k__Fungi;p__unidentified;c__unidentified;o__unidentified;f__unidentified;g__unidentified;s__Fungi_sp	k__Fungi;p__Ascomycota;c__Dothideomycetes	k__Fungi;p__Ascomycota;c__Dothideomycetes;o__unidentified;f__unidentified;g__unidentified;s__Dothideomycetes_sp
OTU1600	k__Fungi	US|0.8091|KT714246;k:Fungi,p:Chytridiomycota	k__Fungi;p__unidentified;c__unidentified;o__unidentified;f__unidentified;g__unidentified;s__Fungi_sp	k__Fungi;p__unidentified;c__unidentified;o__unidentified;f__unidentified;g__unidentified;s__Fungi_sp	k__Fungi;p__Chytridiomycota	k__Fungi;p__Chytridiomycota;c__unidentified;o__unidentified;f__unidentified;g__unidentified;s__Chytridiomycota_sp
OTU1601	k__Fungi;p__Ascomycota;c__Eurotiomycetes;o__Onygenales;f__Arthrodermataceae;g__Arthroderma;s__Arthroderma_multifidum	US|1.0000|KF535949;k:Fungi	k__Fungi;p__Ascomycota;c__Eurotiomycetes;o__Onygenales;f__Arthrodermataceae;g__Arthroderma;s__Arthroderma_multifidum	k__Fungi;p__unidentified;c__unidentified;o__unidentified;f__unidentified;g__unidentified;s__Fungi_sp	k__Fungi;p__Ascomycota;c__Eurotiomycetes;o__Onygenales;f__Arthrodermataceae;g__Arthroderma;s__Arthroderma_multifidum	k__Fungi;p__Ascomycota;c__Eurotiomycetes;o__Onygenales;f__Arthrodermataceae;g__Arthroderma;s__Arthroderma_multifidum
OTU1602	k__Fungi;p__unidentified;c__unidentified;o__unidentified;f__unidentified;g__unidentified;s__Fungi_sp	US|1.0000|EF434006;k:Fungi	k__Fungi;p__unidentified;c__unidentified;o__unidentified;f__unidentified;g__unidentified;s__Fungi_sp	k__Rhizaria;p__Cercozoa;c__unidentified;o__unidentified;f__unidentified;g__unidentified;s__Cercozoa_sp	k__Fungi	k__Fungi;p__unidentified;c__unidentified;o__unidentified;f__unidentified;g__unidentified;s__Fungi_sp
OTU1603	k__Fungi;p__unidentified;c__unidentified;o__unidentified;f__unidentified;g__unidentified;s__Fungi_sp	US|0.9996|LC205432;k:Fungi	k__Fungi;p__unidentified;c__unidentified;o__unidentified;f__unidentified;g__unidentified;s__Fungi_sp	k__Rhizaria;p__Cercozoa;c__unidentified;o__unidentified;f__unidentified;g__unidentified;s__Cercozoa_sp	k__Fungi	k__Fungi;p__unidentified;c__unidentified;o__unidentified;f__unidentified;g__unidentified;s__Fungi_sp
OTU1604	k__Fungi	US|1.0000|JX031606;k:Fungi	k__Fungi	k__Fungi;p__unidentified;c__unidentified;o__unidentified;f__unidentified;g__unidentified;s__Fungi_sp	k__Fungi	k__Fungi;p__unidentified;c__unidentified;o__unidentified;f__unidentified;g__unidentified;s__Fungi_sp
OTU1605	k__Fungi;p__unidentified;c__unidentified;o__unidentified;f__unidentified;g__unidentified;s__Fungi_sp	SS|1.0000|KT714247;k:Fungi	k__Fungi;p__unidentified;c__unidentified;o__unidentified;f__unidentified;g__unidentified;s__Fungi_sp	k__Fungi;p__unidentified;c__unidentified;o__unidentified;f__unidentified;g__unidentified;s__Fungi_sp	k__Fungi	k__Fungi;p__unidentified;c__unidentified;o__unidentified;f__unidentified;g__unidentified;s__Fungi_sp
OTU1606	k__Fungi;p__Glomeromycota;c__Paraglomeromycetes;o__Paraglomerales;f__unidentified;g__unidentified;s__Paraglomerales_sp	US|0.8083|JX355501;k:Rhizaria,p:Cercozoa	k__Fungi;p__Glomeromycota;c__Paraglomeromycetes;o__Paraglomerales	k__Fungi;p__unidentified;c__unidentified;o__unidentified;f__unidentified;g__unidentified;s__Fungi_sp	k__Fungi;p__Glomeromycota;c__Paraglomeromycetes;o__Paraglomerales	k__Fungi;p__Glomeromycota;c__Paraglomeromycetes;o__Paraglomerales;f__unidentified;g__unidentified;s__Paraglomerales_sp
OTU1607	k__Fungi;p__Glomeromycota;c__Paraglomeromycetes;o__Paraglomerales;f__unidentified;g__unidentified;s__Paraglomerales_sp	US|0.9902|KF849560;k:Fungi,p:Glomeromycota,c:Paraglomeromycetes,o:Paraglomerales	k__Fungi;p__Glomeromycota;c__Paraglomeromycetes;o__Paraglomerales;f__Paraglomeraceae;g__Paraglomus;s__Paraglomus_sp	k__Fungi;p__Glomeromycota;c__Paraglomeromycetes;o__Paraglomerales;f__Paraglomeraceae;g__Paraglomus;s__Paraglomus_sp	k__Fungi;p__Glomeromycota;c__Paraglomeromycetes;o__Paraglomerales;f__Paraglomeraceae;g__Paraglomus	k__Fungi;p__Glomeromycota;c__Paraglomeromycetes;o__Paraglomerales;f__Paraglomeraceae;g__Paraglomus;s__Paraglomus_sp
OTU1608	k__Fungi;p__unidentified;c__unidentified;o__unidentified;f__unidentified;g__unidentified;s__Fungi_sp	US|1.0000|None;k:Fungi	k__Fungi;p__unidentified;c__unidentified;o__unidentified;f__unidentified;g__unidentified;s__Fungi_sp	k__Fungi;p__unidentified;c__unidentified;o__unidentified;f__unidentified;g__unidentified;s__Fungi_sp	k__Fungi	k__Fungi;p__unidentified;c__unidentified;o__unidentified;f__unidentified;g__unidentified;s__Fungi_sp
OTU1609	k__Fungi	US|0.8256|LC205608;k:Fungi,p:Mortierellomycota	k__Fungi;p__unidentified;c__unidentified;o__unidentified;f__unidentified;g__unidentified;s__Fungi_sp	k__Fungi;p__unidentified;c__unidentified;o__unidentified;f__unidentified;g__unidentified;s__Fungi_sp	k__Fungi;p__Mortierellomycota	k__Fungi;p__Mortierellomycota;c__unidentified;o__unidentified;f__unidentified;g__unidentified;s__Mortierellomycota_sp
OTU1610	k__Fungi;p__Monoblepharomycota;c__Monoblepharidomycetes;o__Monoblepharidales;f__Monoblepharidaceae;g__Monoblepharis	US|0.8133|MF531385;k:Fungi,p:Aphelidiomycota	k__Fungi	k__Fungi;p__unidentified;c__unidentified;o__unidentified;f__unidentified;g__unidentified;s__Fungi_sp	k__Fungi;p__Monoblepharomycota;c__Monoblepharidomycetes;o__Monoblepharidales;f__Monoblepharidaceae;g__Monoblepharis	k__Fungi;p__Monoblepharomycota;c__Monoblepharidomycetes;o__Monoblepharidales;f__Monoblepharidaceae;g__Monoblepharis;s__Monoblepharis_sp
OTU1611	k__Fungi	GS|98.8|KY822429;k:Fungi,p:Mortierellomycota,c:Mortierellomycetes,o:Mortierellales,f:Mortierellaceae,g:Mortierella	k__Fungi	k__Fungi;p__unidentified;c__unidentified;o__unidentified;f__unidentified;g__unidentified;s__Fungi_sp	k__Fungi;p__Mortierellomycota;c__Mortierellomycetes;o__Mortierellales;f__Mortierellaceae;g__Mortierella	k__Fungi;p__Mortierellomycota;c__Mortierellomycetes;o__Mortierellales;f__Mortierellaceae;g__Mortierella;s__Mortierella_sp
OTU1612	k__Fungi;p__unidentified;c__unidentified;o__unidentified;f__unidentified;g__unidentified;s__Fungi_sp	US|1.0000|HG327899;k:Fungi	k__Fungi	k__Fungi;p__Basidiomycota;c__Agaricomycetes;o__Geastrales;f__Geastraceae;g__Geastrum;s__Geastrum_fornicatum	k__Fungi;p__Basidiomycota;c__Agaricomycetes;o__Geastrales;f__Geastraceae;g__Geastrum;s__Geastrum_fornicatum	k__Fungi;p__Basidiomycota;c__Agaricomycetes;o__Geastrales;f__Geastraceae;g__Geastrum;s__Geastrum_fornicatum
OTU1613	k__Fungi;p__unidentified;c__unidentified;o__unidentified;f__unidentified;g__unidentified;s__Fungi_sp	US|0.8349|FJ237150;k:Fungi,p:Ascomycota	k__Fungi	k__Fungi;p__Ascomycota;c__Dothideomycetes;o__Pleosporales;f__unidentified;g__unidentified;s__Pleosporales_sp	k__Fungi;p__Ascomycota;c__Dothideomycetes;o__Pleosporales	k__Fungi;p__Ascomycota;c__Dothideomycetes;o__Pleosporales;f__unidentified;g__unidentified;s__Pleosporales_sp
OTU1614	k__Fungi;p__unidentified;c__unidentified;o__unidentified;f__unidentified;g__unidentified;s__Fungi_sp	US|0.9988|LC204090;k:Rhizaria	k__Fungi;p__unidentified;c__unidentified;o__unidentified;f__unidentified;g__unidentified;s__Fungi_sp	k__Fungi;p__unidentified;c__unidentified;o__unidentified;f__unidentified;g__unidentified;s__Fungi_sp	k__Fungi	k__Fungi;p__unidentified;c__unidentified;o__unidentified;f__unidentified;g__unidentified;s__Fungi_sp
OTU1615	k__Fungi;p__unidentified;c__unidentified;o__unidentified;f__unidentified;g__unidentified;s__Fungi_sp	GDL|100.0|LC204335;	k__Fungi;p__unidentified;c__unidentified;o__unidentified;f__unidentified;g__unidentified;s__Fungi_sp	k__Rhizaria;p__Cercozoa;c__unidentified;o__unidentified;f__unidentified;g__unidentified;s__Cercozoa_sp	k__Fungi	k__Fungi;p__unidentified;c__unidentified;o__unidentified;f__unidentified;g__unidentified;s__Fungi_sp
OTU1616	k__Fungi	US|1.0000|LC205467;k:Fungi	k__Fungi;p__Basidiomycota;c__Agaricomycetes;o__Agaricales;f__Amanitaceae;g__Amanita	k__Fungi;p__unidentified;c__unidentified;o__unidentified;f__unidentified;g__unidentified;s__Fungi_sp	k__Fungi;p__Basidiomycota;c__Agaricomycetes;o__Agaricales;f__Amanitaceae;g__Amanita	k__Fungi;p__Basidiomycota;c__Agaricomycetes;o__Agaricales;f__Amanitaceae;g__Amanita;s__Amanita_sp
OTU1617	k__Fungi;p__unidentified;c__unidentified;o__unidentified;f__unidentified;g__unidentified;s__Fungi_sp	GS|97.2|MF966009;k:Fungi,p:Ascomycota	k__Fungi;p__unidentified;c__unidentified;o__unidentified;f__unidentified;g__unidentified;s__Fungi_sp	k__Fungi;p__unidentified;c__unidentified;o__unidentified;f__unidentified;g__unidentified;s__Fungi_sp	k__Fungi;p__Ascomycota	k__Fungi;p__Ascomycota;c__unidentified;o__unidentified;f__unidentified;g__unidentified;s__Ascomycota_sp
OTU1618	k__Fungi;p__unidentified;c__unidentified;o__unidentified;f__unidentified;g__unidentified;s__Fungi_sp	US|0.8201|JX387189;k:Fungi,p:Chytridiomycota	k__Fungi;p__unidentified;c__unidentified;o__unidentified;f__unidentified;g__unidentified;s__Fungi_sp	k__Fungi;p__unidentified;c__unidentified;o__unidentified;f__unidentified;g__unidentified;s__Fungi_sp	k__Fungi;p__Chytridiomycota	k__Fungi;p__Chytridiomycota;c__unidentified;o__unidentified;f__unidentified;g__unidentified;s__Chytridiomycota_sp
OTU1619	k__Fungi;p__unidentified;c__unidentified;o__unidentified;f__unidentified;g__unidentified;s__Fungi_sp	SS|0.8900|MF533990;k:Fungi,p:Basidiomycota	k__Fungi;p__unidentified;c__unidentified;o__unidentified;f__unidentified;g__unidentified;s__Fungi_sp	k__Fungi;p__Basidiomycota;c__unidentified;o__unidentified;f__unidentified;g__unidentified;s__Basidiomycota_sp	k__Fungi;p__Basidiomycota	k__Fungi;p__Basidiomycota;c__unidentified;o__unidentified;f__unidentified;g__unidentified;s__Basidiomycota_sp
OTU1620	k__Fungi;p__Glomeromycota;c__Glomeromycetes;o__Diversisporales;f__Acaulosporaceae	US|0.8091|JX344953;k:Fungi,p:Basidiomycota	k__Fungi;p__Glomeromycota;c__Glomeromycetes;o__Diversisporales;f__Acaulosporaceae;g__Acaulospora;s__Acaulospora_brasiliensis	k__Fungi;p__unidentified;c__unidentified;o__unidentified;f__unidentified;g__unidentified;s__Fungi_sp	k__Fungi;p__Glomeromycota;c__Glomeromycetes;o__Diversisporales;f__Acaulosporaceae	k__Fungi;p__Glomeromycota;c__Glomeromycetes;o__Diversisporales;f__Acaulosporaceae;g__unidentified;s__Acaulosporaceae_sp
OTU1621	k__Fungi;p__unidentified;c__unidentified;o__unidentified;f__unidentified;g__unidentified;s__Fungi_sp	US|1.0000|EF434096;k:Rhizaria	k__Fungi;p__unidentified;c__unidentified;o__unidentified;f__unidentified;g__unidentified;s__Fungi_sp	k__Fungi;p__unidentified;c__unidentified;o__unidentified;f__unidentified;g__unidentified;s__Fungi_sp	k__Fungi	k__Fungi;p__unidentified;c__unidentified;o__unidentified;f__unidentified;g__unidentified;s__Fungi_sp
OTU1622	Unassigned	US|1.0000|None;k:Fungi	Unassigned	Unassigned	k__Fungi	k__Fungi;p__unidentified;c__unidentified;o__unidentified;f__unidentified;g__unidentified;s__Fungi_sp
OTU1623	k__Fungi;p__unidentified;c__unidentified;o__unidentified;f__unidentified;g__unidentified;s__Fungi_sp	US|1.0000|LC204907;k:Fungi	k__Fungi;p__unidentified;c__unidentified;o__unidentified;f__unidentified;g__unidentified;s__Fungi_sp	k__Fungi;p__unidentified;c__unidentified;o__unidentified;f__unidentified;g__unidentified;s__Fungi_sp	k__Fungi	k__Fungi;p__unidentified;c__unidentified;o__unidentified;f__unidentified;g__unidentified;s__Fungi_sp
OTU1624	k__Fungi	GS|99.2|DQ421306;k:Fungi,p:Basidiomycota,c:Agaricomycetes	k__Fungi	k__Fungi;p__Basidiomycota;c__Agaricomycetes;o__unidentified;f__unidentified;g__unidentified;s__Agaricomycetes_sp	k__Fungi;p__Basidiomycota;c__Agaricomycetes	k__Fungi;p__Basidiomycota;c__Agaricomycetes;o__unidentified;f__unidentified;g__unidentified;s__Agaricomycetes_sp
OTU1625	k__Fungi;p__unidentified;c__unidentified;o__unidentified;f__unidentified;g__unidentified;s__Fungi_sp	US|1.0000|EF434096;k:Fungi	k__Fungi;p__unidentified;c__unidentified;o__unidentified;f__unidentified;g__unidentified;s__Fungi_sp	k__Fungi;p__unidentified;c__unidentified;o__unidentified;f__unidentified;g__unidentified;s__Fungi_sp	k__Fungi	k__Fungi;p__unidentified;c__unidentified;o__unidentified;f__unidentified;g__unidentified;s__Fungi_sp
OTU1626	k__Fungi;p__unidentified;c__unidentified;o__unidentified;f__unidentified;g__unidentified;s__Fungi_sp	US|1.0000|None;k:Fungi	k__Fungi;p__unidentified;c__unidentified;o__unidentified;f__unidentified;g__unidentified;s__Fungi_sp	k__Fungi;p__unidentified;c__unidentified;o__unidentified;f__unidentified;g__unidentified;s__Fungi_sp	k__Fungi	k__Fungi;p__unidentified;c__unidentified;o__unidentified;f__unidentified;g__unidentified;s__Fungi_sp
OTU1627	k__Fungi;p__unidentified;c__unidentified;o__unidentified;f__unidentified;g__unidentified;s__Fungi_sp	US|0.8393|JX043207;k:Rhizaria,p:Cercozoa	k__Fungi;p__unidentified;c__unidentified;o__unidentified;f__unidentified;g__unidentified;s__Fungi_sp	k__Rhizaria;p__Cercozoa;c__unidentified;o__unidentified;f__unidentified;g__unidentified;s__Cercozoa_sp	k__Fungi	k__Fungi;p__unidentified;c__unidentified;o__unidentified;f__unidentified;g__unidentified;s__Fungi_sp
OTU1628	Unassigned	SS|0.8600|JX043217;k:Rhizaria,p:Cercozoa	Unassigned	Unassigned	k__Rhizaria;p__Cercozoa	k__Rhizaria;p__Cercozoa;c__unidentified;o__unidentified;f__unidentified;g__unidentified;s__Cercozoa_sp
OTU1629	k__Fungi;p__unidentified;c__unidentified;o__unidentified;f__unidentified;g__unidentified;s__Fungi_sp	US|0.8229|None;k:Fungi,p:Basidiomycota	k__Fungi;p__unidentified;c__unidentified;o__unidentified;f__unidentified;g__unidentified;s__Fungi_sp	k__Fungi;p__unidentified;c__unidentified;o__unidentified;f__unidentified;g__unidentified;s__Fungi_sp	k__Fungi;p__Basidiomycota	k__Fungi;p__Basidiomycota;c__unidentified;o__unidentified;f__unidentified;g__unidentified;s__Basidiomycota_sp
OTU1630	k__Fungi	US|0.8094|JX031801;k:Fungi,p:Basidiomycota	k__Fungi	k__Fungi;p__unidentified;c__unidentified;o__unidentified;f__unidentified;g__unidentified;s__Fungi_sp	k__Fungi;p__Basidiomycota	k__Fungi;p__Basidiomycota;c__unidentified;o__unidentified;f__unidentified;g__unidentified;s__Basidiomycota_sp
OTU1631	k__Fungi;p__Ascomycota;c__Dothideomycetes;o__Pleosporales;f__Phaeosphaeriaceae	GS|100.0|KT326692;k:Fungi,p:Ascomycota,c:Dothideomycetes,o:Pleosporales,f:Phaeosphaeriaceae	k__Fungi;p__Ascomycota;c__Dothideomycetes;o__Pleosporales;f__Phaeosphaeriaceae	k__Fungi;p__Ascomycota;c__Dothideomycetes;o__Pleosporales;f__Phaeosphaeriaceae;g__unidentified;s__Phaeosphaeriaceae_sp	k__Fungi;p__Ascomycota;c__Dothideomycetes;o__Pleosporales;f__Phaeosphaeriaceae	k__Fungi;p__Ascomycota;c__Dothideomycetes;o__Pleosporales;f__Phaeosphaeriaceae;g__unidentified;s__Phaeosphaeriaceae_sp
OTU1632	k__Fungi;p__unidentified;c__unidentified;o__unidentified;f__unidentified;g__unidentified;s__Fungi_sp	US|0.8349|JX031997;k:Fungi,p:Mucoromycota	k__Fungi;p__unidentified;c__unidentified;o__unidentified;f__unidentified;g__unidentified;s__Fungi_sp	k__Fungi;p__unidentified;c__unidentified;o__unidentified;f__unidentified;g__unidentified;s__Fungi_sp	k__Fungi;p__Mucoromycota	k__Fungi;p__Mucoromycota;c__unidentified;o__unidentified;f__unidentified;g__unidentified;s__Mucoromycota_sp
OTU1633	k__Fungi	GS|100.0|MF531355;k:Fungi,p:Ascomycota	k__Fungi	k__Fungi;p__Ascomycota;c__unidentified;o__unidentified;f__unidentified;g__unidentified;s__Ascomycota_sp	k__Fungi;p__Ascomycota	k__Fungi;p__Ascomycota;c__unidentified;o__unidentified;f__unidentified;g__unidentified;s__Ascomycota_sp
OTU1634	k__Fungi	GS|98.0|FJ761208;k:Fungi	k__Fungi;p__Ascomycota;c__unidentified;o__unidentified;f__unidentified;g__unidentified;s__Ascomycota_sp	k__Fungi;p__unidentified;c__unidentified;o__unidentified;f__unidentified;g__unidentified;s__Fungi_sp	k__Fungi;p__Ascomycota	k__Fungi;p__Ascomycota;c__unidentified;o__unidentified;f__unidentified;g__unidentified;s__Ascomycota_sp
OTU1635	k__Fungi	SS|0.8200|None;k:Fungi,p:Ascomycota,c:Sordariomycetes	k__Fungi;p__Ascomycota;c__Sordariomycetes	k__Fungi;p__Ascomycota;c__Sordariomycetes;o__Xylariales;f__Beltraniaceae;g__Menisporopsis;s__Menisporopsis_theobromae	k__Fungi;p__Ascomycota;c__Sordariomycetes;o__Xylariales;f__Beltraniaceae;g__Menisporopsis;s__Menisporopsis_theobromae	k__Fungi;p__Ascomycota;c__Sordariomycetes;o__Xylariales;f__Beltraniaceae;g__Menisporopsis;s__Menisporopsis_theobromae
OTU1636	Unassigned	SS|0.8300|UDB017724;k:Fungi,p:Basidiomycota,c:Agaricomycetes,o:Agaricales	Unassigned	Unassigned	k__Fungi;p__Basidiomycota;c__Agaricomycetes;o__Agaricales	k__Fungi;p__Basidiomycota;c__Agaricomycetes;o__Agaricales;f__unidentified;g__unidentified;s__Agaricales_sp
OTU1637	k__Fungi;p__unidentified;c__unidentified;o__unidentified;f__unidentified;g__unidentified;s__Fungi_sp	SS|1.0000|JX327923;k:Fungi	k__Fungi;p__unidentified;c__unidentified;o__unidentified;f__unidentified;g__unidentified;s__Fungi_sp	k__Fungi;p__unidentified;c__unidentified;o__unidentified;f__unidentified;g__unidentified;s__Fungi_sp	k__Fungi	k__Fungi;p__unidentified;c__unidentified;o__unidentified;f__unidentified;g__unidentified;s__Fungi_sp
OTU1638	k__Fungi;p__Basidiomycota	GS|97.8|GU055678;k:Fungi,p:Blastocladiomycota	k__Fungi;p__Basidiomycota	k__Fungi;p__Blastocladiomycota;c__unidentified;o__unidentified;f__unidentified;g__unidentified;s__Blastocladiomycota_sp	k__Fungi;p__Basidiomycota	k__Fungi;p__Basidiomycota;c__unidentified;o__unidentified;f__unidentified;g__unidentified;s__Basidiomycota_sp
OTU1639	k__Fungi;p__unidentified;c__unidentified;o__unidentified;f__unidentified;g__unidentified;s__Fungi_sp	US|0.8263|JX031377;k:Rhizaria,p:Cercozoa	k__Fungi;p__unidentified;c__unidentified;o__unidentified;f__unidentified;g__unidentified;s__Fungi_sp	k__Fungi;p__unidentified;c__unidentified;o__unidentified;f__unidentified;g__unidentified;s__Fungi_sp	k__Fungi	k__Fungi;p__unidentified;c__unidentified;o__unidentified;f__unidentified;g__unidentified;s__Fungi_sp
OTU1640	k__Fungi;p__Basidiomycota;c__Agaricomycetes;o__Agaricales;f__Psathyrellaceae;g__Psathyrella	US|0.9918|AB520431;k:Fungi,p:Basidiomycota,c:Agaricomycetes,o:Agaricales	k__Fungi;p__Basidiomycota;c__Agaricomycetes;o__Agaricales;f__Psathyrellaceae;g__Psathyrella	k__Fungi;p__Basidiomycota;c__Agaricomycetes;o__Agaricales;f__Psathyrellaceae;g__Psathyrella;s__Psathyrella_sp	k__Fungi;p__Basidiomycota;c__Agaricomycetes;o__Agaricales;f__Psathyrellaceae;g__Psathyrella	k__Fungi;p__Basidiomycota;c__Agaricomycetes;o__Agaricales;f__Psathyrellaceae;g__Psathyrella;s__Psathyrella_sp
OTU1641	k__Fungi	GS|100.0|GU566269;k:Fungi,p:Ascomycota,c:Dothideomycetes,o:Pleosporales,f:Didymosphaeriaceae,g:Pseudopithomyces,s:Pseudopithomyces chartarum	k__Fungi	k__Fungi;p__unidentified;c__unidentified;o__unidentified;f__unidentified;g__unidentified;s__Fungi_sp	k__Fungi;p__Ascomycota;c__Dothideomycetes;o__Pleosporales;f__Didymosphaeriaceae;g__Pseudopithomyces;s__Pseudopithomyces_chartarum	k__Fungi;p__Ascomycota;c__Dothideomycetes;o__Pleosporales;f__Didymosphaeriaceae;g__Pseudopithomyces;s__Pseudopithomyces_chartarum
OTU1642	k__Fungi;p__unidentified;c__unidentified;o__unidentified;f__unidentified;g__unidentified;s__Fungi_sp	SS|1.0000|None;k:Fungi	k__Fungi;p__unidentified;c__unidentified;o__unidentified;f__unidentified;g__unidentified;s__Fungi_sp	k__Fungi;p__Ascomycota;c__Orbiliomycetes;o__Orbiliales;f__Orbiliaceae;g__Orbilia;s__Orbilia_tenebricosa	k__Fungi;p__Ascomycota;c__Orbiliomycetes;o__Orbiliales;f__Orbiliaceae;g__Orbilia;s__Orbilia_tenebricosa	k__Fungi;p__Ascomycota;c__Orbiliomycetes;o__Orbiliales;f__Orbiliaceae;g__Orbilia;s__Orbilia_tenebricosa
OTU1643	k__Fungi;p__unidentified;c__unidentified;o__unidentified;f__unidentified;g__unidentified;s__Fungi_sp	US|0.9931|DQ421209;k:Fungi,p:Chytridiomycota	k__Fungi;p__unidentified;c__unidentified;o__unidentified;f__unidentified;g__unidentified;s__Fungi_sp	k__Fungi;p__Chytridiomycota;c__unidentified;o__unidentified;f__unidentified;g__unidentified;s__Chytridiomycota_sp	k__Fungi;p__Chytridiomycota	k__Fungi;p__Chytridiomycota;c__unidentified;o__unidentified;f__unidentified;g__unidentified;s__Chytridiomycota_sp
OTU1644	k__Fungi;p__Glomeromycota;c__Glomeromycetes;o__Diversisporales;f__Diversisporaceae	SS|0.9400|JX096626;k:Fungi,p:Glomeromycota,c:Glomeromycetes,o:Diversisporales,f:Diversisporaceae	k__Fungi;p__Glomeromycota;c__Glomeromycetes;o__Diversisporales;f__Diversisporaceae	k__Fungi;p__Glomeromycota;c__Glomeromycetes;o__Diversisporales;f__Diversisporaceae;g__Diversispora;s__Diversispora_sp	k__Fungi;p__Glomeromycota;c__Glomeromycetes;o__Diversisporales;f__Diversisporaceae;g__Diversispora	k__Fungi;p__Glomeromycota;c__Glomeromycetes;o__Diversisporales;f__Diversisporaceae;g__Diversispora;s__Diversispora_sp
OTU1645	k__Fungi;p__Ascomycota	GS|97.5|UDB027238;k:Fungi	k__Fungi;p__Ascomycota	k__Fungi;p__unidentified;c__unidentified;o__unidentified;f__unidentified;g__unidentified;s__Fungi_sp	k__Fungi;p__Ascomycota	k__Fungi;p__Ascomycota;c__unidentified;o__unidentified;f__unidentified;g__unidentified;s__Ascomycota_sp
OTU1646	k__Fungi;p__unidentified;c__unidentified;o__unidentified;f__unidentified;g__unidentified;s__Fungi_sp	SS|1.0000|JX345961;k:Fungi	k__Fungi;p__unidentified;c__unidentified;o__unidentified;f__unidentified;g__unidentified;s__Fungi_sp	k__Fungi;p__unidentified;c__unidentified;o__unidentified;f__unidentified;g__unidentified;s__Fungi_sp	k__Fungi	k__Fungi;p__unidentified;c__unidentified;o__unidentified;f__unidentified;g__unidentified;s__Fungi_sp
OTU1647	k__Fungi;p__unidentified;c__unidentified;o__unidentified;f__unidentified;g__unidentified;s__Fungi_sp	US|0.8094|None;k:Fungi,p:Ascomycota	k__Fungi;p__unidentified;c__unidentified;o__unidentified;f__unidentified;g__unidentified;s__Fungi_sp	k__Fungi;p__Basidiomycota;c__Agaricomycetes;o__Boletales;f__Rhizopogonaceae;g__Rhizopogon;s__Rhizopogon_pseudoroseolus	k__Fungi;p__Ascomycota	k__Fungi;p__Ascomycota;c__unidentified;o__unidentified;f__unidentified;g__unidentified;s__Ascomycota_sp
OTU1648	k__Fungi;p__Ascomycota;c__Saccharomycetes;o__Saccharomycetales;f__Dipodascaceae	SS|0.8500|AM397672;k:Fungi,p:Ascomycota,c:Saccharomycetes,o:Saccharomycetales,f:Dipodascaceae	k__Fungi;p__Ascomycota;c__Saccharomycetes;o__Saccharomycetales;f__Dipodascaceae	k__Fungi;p__Ascomycota;c__Saccharomycetes;o__Saccharomycetales;f__Dipodascaceae;g__unidentified;s__Dipodascaceae_sp	k__Fungi;p__Ascomycota;c__Saccharomycetes;o__Saccharomycetales;f__Dipodascaceae	k__Fungi;p__Ascomycota;c__Saccharomycetes;o__Saccharomycetales;f__Dipodascaceae;g__unidentified;s__Dipodascaceae_sp
OTU1649	k__Fungi;p__unidentified;c__unidentified;o__unidentified;f__unidentified;g__unidentified;s__Fungi_sp	SS|1.0000|JF944948;k:Fungi	Unassigned	Unassigned	k__Fungi	k__Fungi;p__unidentified;c__unidentified;o__unidentified;f__unidentified;g__unidentified;s__Fungi_sp
OTU1650	k__Fungi;p__unidentified;c__unidentified;o__unidentified;f__unidentified;g__unidentified;s__Fungi_sp	US|0.8091|None;k:Fungi,p:Chytridiomycota	k__Fungi;p__unidentified;c__unidentified;o__unidentified;f__unidentified;g__unidentified;s__Fungi_sp	k__Fungi;p__unidentified;c__unidentified;o__unidentified;f__unidentified;g__unidentified;s__Fungi_sp	k__Fungi;p__Chytridiomycota	k__Fungi;p__Chytridiomycota;c__unidentified;o__unidentified;f__unidentified;g__unidentified;s__Chytridiomycota_sp
OTU1651	k__Fungi;p__unidentified;c__unidentified;o__unidentified;f__unidentified;g__unidentified;s__Fungi_sp	US|0.8127|None;k:Fungi,p:Basidiomycota	k__Fungi;p__unidentified;c__unidentified;o__unidentified;f__unidentified;g__unidentified;s__Fungi_sp	k__Fungi;p__unidentified;c__unidentified;o__unidentified;f__unidentified;g__unidentified;s__Fungi_sp	k__Fungi;p__Basidiomycota	k__Fungi;p__Basidiomycota;c__unidentified;o__unidentified;f__unidentified;g__unidentified;s__Basidiomycota_sp
OTU1652	k__Fungi;p__Ascomycota;c__Dothideomycetes;o__Pleosporales	GS|99.1|KJ461345;k:Fungi,p:Ascomycota	k__Fungi;p__Ascomycota	k__Fungi;p__Ascomycota;c__unidentified;o__unidentified;f__unidentified;g__unidentified;s__Ascomycota_sp	k__Fungi;p__Ascomycota;c__Dothideomycetes;o__Pleosporales	k__Fungi;p__Ascomycota;c__Dothideomycetes;o__Pleosporales;f__unidentified;g__unidentified;s__Pleosporales_sp
OTU1653	k__Fungi;p__unidentified;c__unidentified;o__unidentified;f__unidentified;g__unidentified;s__Fungi_sp	US|0.8127|None;k:Rhizaria,p:Cercozoa	k__Fungi;p__unidentified;c__unidentified;o__unidentified;f__unidentified;g__unidentified;s__Fungi_sp	k__Fungi;p__unidentified;c__unidentified;o__unidentified;f__unidentified;g__unidentified;s__Fungi_sp	k__Fungi	k__Fungi;p__unidentified;c__unidentified;o__unidentified;f__unidentified;g__unidentified;s__Fungi_sp
OTU1654	k__Fungi;p__unidentified;c__unidentified;o__unidentified;f__unidentified;g__unidentified;s__Fungi_sp	SS|1.0000|KP889779;k:Fungi	k__Fungi;p__unidentified;c__unidentified;o__unidentified;f__unidentified;g__unidentified;s__Fungi_sp	k__Fungi;p__unidentified;c__unidentified;o__unidentified;f__unidentified;g__unidentified;s__Fungi_sp	k__Fungi	k__Fungi;p__unidentified;c__unidentified;o__unidentified;f__unidentified;g__unidentified;s__Fungi_sp
OTU1655	k__Fungi;p__unidentified;c__unidentified;o__unidentified;f__unidentified;g__unidentified;s__Fungi_sp	US|0.8133|JX382391;k:Fungi,p:Ascomycota	k__Fungi;p__unidentified;c__unidentified;o__unidentified;f__unidentified;g__unidentified;s__Fungi_sp	k__Fungi;p__unidentified;c__unidentified;o__unidentified;f__unidentified;g__unidentified;s__Fungi_sp	k__Fungi;p__Ascomycota	k__Fungi;p__Ascomycota;c__unidentified;o__unidentified;f__unidentified;g__unidentified;s__Ascomycota_sp
OTU1656	k__Fungi;p__unidentified;c__unidentified;o__unidentified;f__unidentified;g__unidentified;s__Fungi_sp	GS|98.4|JX032183;k:Fungi	k__Fungi;p__unidentified;c__unidentified;o__unidentified;f__unidentified;g__unidentified;s__Fungi_sp	k__Fungi;p__unidentified;c__unidentified;o__unidentified;f__unidentified;g__unidentified;s__Fungi_sp	k__Fungi	k__Fungi;p__unidentified;c__unidentified;o__unidentified;f__unidentified;g__unidentified;s__Fungi_sp
OTU1657	k__Fungi;p__unidentified;c__unidentified;o__unidentified;f__unidentified;g__unidentified;s__Fungi_sp	SS|0.9100|UDB027566;k:Rhizaria,p:Cercozoa	k__Fungi;p__unidentified;c__unidentified;o__unidentified;f__unidentified;g__unidentified;s__Fungi_sp	k__Rhizaria;p__Cercozoa;c__unidentified;o__unidentified;f__unidentified;g__unidentified;s__Cercozoa_sp	k__Fungi	k__Fungi;p__unidentified;c__unidentified;o__unidentified;f__unidentified;g__unidentified;s__Fungi_sp
OTU1658	k__Fungi;p__Ascomycota;c__Dothideomycetes;o__Pleosporales;f__unidentified;g__unidentified;s__Pleosporales_sp	SS|1.0000|AB986466;k:Fungi	k__Fungi;p__Ascomycota;c__Dothideomycetes;o__Pleosporales;f__unidentified;g__unidentified;s__Pleosporales_sp	k__Fungi;p__Ascomycota;c__Dothideomycetes;o__Pleosporales;f__unidentified;g__unidentified;s__Pleosporales_sp	k__Fungi;p__Ascomycota;c__Dothideomycetes;o__Pleosporales	k__Fungi;p__Ascomycota;c__Dothideomycetes;o__Pleosporales;f__unidentified;g__unidentified;s__Pleosporales_sp
OTU1659	k__Fungi;p__unidentified;c__unidentified;o__unidentified;f__unidentified;g__unidentified;s__Fungi_sp	US|0.8094|None;k:Rhizaria,p:Cercozoa	k__Fungi;p__unidentified;c__unidentified;o__unidentified;f__unidentified;g__unidentified;s__Fungi_sp	k__Fungi;p__unidentified;c__unidentified;o__unidentified;f__unidentified;g__unidentified;s__Fungi_sp	k__Fungi	k__Fungi;p__unidentified;c__unidentified;o__unidentified;f__unidentified;g__unidentified;s__Fungi_sp
OTU1660	k__Fungi;p__Basidiomycota;c__Agaricomycetes;o__Cantharellales;f__Ceratobasidiaceae;g__Thanatephorus;s__Thanatephorus_cucumeris	GS|99.5|AY270015;k:Fungi,p:Basidiomycota,c:Agaricomycetes,o:Cantharellales,f:Ceratobasidiaceae,g:Thanatephorus,s:Thanatephorus cucumeris	k__Fungi;p__Basidiomycota;c__Agaricomycetes;o__Cantharellales;f__Ceratobasidiaceae;g__Thanatephorus;s__Thanatephorus_cucumeris	k__Fungi;p__Basidiomycota;c__Agaricomycetes;o__Cantharellales;f__Ceratobasidiaceae;g__Thanatephorus;s__Thanatephorus_cucumeris	k__Fungi;p__Basidiomycota;c__Agaricomycetes;o__Cantharellales;f__Ceratobasidiaceae;g__Thanatephorus;s__Thanatephorus_cucumeris	k__Fungi;p__Basidiomycota;c__Agaricomycetes;o__Cantharellales;f__Ceratobasidiaceae;g__Thanatephorus;s__Thanatephorus_cucumeris
OTU1661	k__Fungi	US|1.0000|KR935693;k:Fungi	k__Fungi;p__Basidiomycota;c__Agaricomycetes;o__Thelephorales;f__Thelephoraceae;g__unidentified;s__Thelephoraceae_sp	k__Fungi;p__Ascomycota;c__Dothideomycetes;o__unidentified;f__unidentified;g__unidentified;s__Dothideomycetes_sp	k__Fungi;p__Basidiomycota;c__Agaricomycetes;o__Thelephorales;f__Thelephoraceae	k__Fungi;p__Basidiomycota;c__Agaricomycetes;o__Thelephorales;f__Thelephoraceae;g__unidentified;s__Thelephoraceae_sp
OTU1662	k__Fungi;p__unidentified;c__unidentified;o__unidentified;f__unidentified;g__unidentified;s__Fungi_sp	SS|1.0000|None;k:Fungi	k__Fungi;p__unidentified;c__unidentified;o__unidentified;f__unidentified;g__unidentified;s__Fungi_sp	k__Fungi;p__unidentified;c__unidentified;o__unidentified;f__unidentified;g__unidentified;s__Fungi_sp	k__Fungi	k__Fungi;p__unidentified;c__unidentified;o__unidentified;f__unidentified;g__unidentified;s__Fungi_sp
OTU1663	k__Fungi	SS|1.0000|AY265336;k:Fungi	k__Fungi;p__unidentified;c__unidentified;o__unidentified;f__unidentified;g__unidentified;s__Fungi_sp	k__Fungi;p__unidentified;c__unidentified;o__unidentified;f__unidentified;g__unidentified;s__Fungi_sp	k__Fungi	k__Fungi;p__unidentified;c__unidentified;o__unidentified;f__unidentified;g__unidentified;s__Fungi_sp
OTU1664	k__Fungi;p__unidentified;c__unidentified;o__unidentified;f__unidentified;g__unidentified;s__Fungi_sp	GS|99.2|JX337147;k:Fungi,p:Mortierellomycota,c:Mortierellomycetes,o:Mortierellales,f:Mortierellaceae	k__Fungi;p__unidentified;c__unidentified;o__unidentified;f__unidentified;g__unidentified;s__Fungi_sp	k__Fungi;p__unidentified;c__unidentified;o__unidentified;f__unidentified;g__unidentified;s__Fungi_sp	k__Fungi;p__Mortierellomycota;c__Mortierellomycetes;o__Mortierellales;f__Mortierellaceae	k__Fungi;p__Mortierellomycota;c__Mortierellomycetes;o__Mortierellales;f__Mortierellaceae;g__unidentified;s__Mortierellaceae_sp
OTU1665	Unassigned	SS|1.0000|JX387274;k:Fungi	Unassigned	Unassigned	k__Fungi	k__Fungi;p__unidentified;c__unidentified;o__unidentified;f__unidentified;g__unidentified;s__Fungi_sp
OTU1666	k__Fungi;p__Ascomycota;c__Sordariomycetes;o__Chaetosphaeriales;f__Chaetosphaeriaceae;g__Chaetosphaeria	SS|1.0000|FJ777296;k:Fungi	k__Fungi;p__Ascomycota;c__Sordariomycetes;o__Chaetosphaeriales;f__Chaetosphaeriaceae;g__Chaetosphaeria	k__Fungi;p__unidentified;c__unidentified;o__unidentified;f__unidentified;g__unidentified;s__Fungi_sp	k__Fungi;p__Ascomycota;c__Sordariomycetes;o__Chaetosphaeriales;f__Chaetosphaeriaceae;g__Chaetosphaeria	k__Fungi;p__Ascomycota;c__Sordariomycetes;o__Chaetosphaeriales;f__Chaetosphaeriaceae;g__Chaetosphaeria;s__Chaetosphaeria_sp
OTU1667	k__Fungi;p__Basidiomycota;c__Agaricomycetes	US|1.0000|FJ779140;k:Fungi	k__Fungi	k__Fungi;p__Mortierellomycota;c__Mortierellomycetes;o__Mortierellales;f__unidentified;g__unidentified;s__Mortierellales_sp	k__Fungi;p__Basidiomycota;c__Agaricomycetes	k__Fungi;p__Basidiomycota;c__Agaricomycetes;o__unidentified;f__unidentified;g__unidentified;s__Agaricomycetes_sp
OTU1668	k__Fungi;p__unidentified;c__unidentified;o__unidentified;f__unidentified;g__unidentified;s__Fungi_sp	GS|97.6|AM231365;k:Fungi,p:Ascomycota,c:Dothideomycetes	k__Fungi	k__Fungi;p__Ascomycota;c__Dothideomycetes;o__unidentified;f__unidentified;g__unidentified;s__Dothideomycetes_sp	k__Fungi;p__Ascomycota;c__Dothideomycetes	k__Fungi;p__Ascomycota;c__Dothideomycetes;o__unidentified;f__unidentified;g__unidentified;s__Dothideomycetes_sp
OTU1669	k__Fungi;p__unidentified;c__unidentified;o__unidentified;f__unidentified;g__unidentified;s__Fungi_sp	SS|1.0000|KC988321;k:Fungi	k__Fungi;p__unidentified;c__unidentified;o__unidentified;f__unidentified;g__unidentified;s__Fungi_sp	k__Fungi;p__Ascomycota;c__unidentified;o__unidentified;f__unidentified;g__unidentified;s__Ascomycota_sp	k__Fungi;p__Ascomycota	k__Fungi;p__Ascomycota;c__unidentified;o__unidentified;f__unidentified;g__unidentified;s__Ascomycota_sp
OTU1670	k__Fungi;p__Glomeromycota;c__Glomeromycetes;o__Glomerales;f__Glomeraceae;g__unidentified;s__Glomeraceae_sp	GS|99.0|KJ701474;k:Fungi,p:Glomeromycota,c:Glomeromycetes,o:Glomerales,f:Glomeraceae	k__Fungi;p__Glomeromycota;c__Glomeromycetes;o__Glomerales;f__Glomeraceae;g__unidentified;s__Glomeraceae_sp	k__Fungi;p__Glomeromycota;c__Glomeromycetes;o__Glomerales;f__Glomeraceae;g__unidentified;s__Glomeraceae_sp	k__Fungi;p__Glomeromycota;c__Glomeromycetes;o__Glomerales;f__Glomeraceae	k__Fungi;p__Glomeromycota;c__Glomeromycetes;o__Glomerales;f__Glomeraceae;g__unidentified;s__Glomeraceae_sp
OTU1672	k__Fungi	US|0.8229|MF534829;k:Fungi,p:Glomeromycota	k__Fungi	k__Fungi;p__unidentified;c__unidentified;o__unidentified;f__unidentified;g__unidentified;s__Fungi_sp	k__Fungi;p__Glomeromycota	k__Fungi;p__Glomeromycota;c__unidentified;o__unidentified;f__unidentified;g__unidentified;s__Glomeromycota_sp
OTU1673	k__Fungi;p__unidentified;c__unidentified;o__unidentified;f__unidentified;g__unidentified;s__Fungi_sp	US|0.9980|JX043208;k:Rhizaria	k__Fungi;p__unidentified;c__unidentified;o__unidentified;f__unidentified;g__unidentified;s__Fungi_sp	k__Fungi;p__unidentified;c__unidentified;o__unidentified;f__unidentified;g__unidentified;s__Fungi_sp	k__Fungi	k__Fungi;p__unidentified;c__unidentified;o__unidentified;f__unidentified;g__unidentified;s__Fungi_sp
OTU1674	k__Fungi;p__unidentified;c__unidentified;o__unidentified;f__unidentified;g__unidentified;s__Fungi_sp	US|0.8091|None;k:Rhizaria,p:Cercozoa	k__Fungi;p__unidentified;c__unidentified;o__unidentified;f__unidentified;g__unidentified;s__Fungi_sp	k__Fungi;p__unidentified;c__unidentified;o__unidentified;f__unidentified;g__unidentified;s__Fungi_sp	k__Fungi	k__Fungi;p__unidentified;c__unidentified;o__unidentified;f__unidentified;g__unidentified;s__Fungi_sp
OTU1675	k__Fungi;p__unidentified;c__unidentified;o__unidentified;f__unidentified;g__unidentified;s__Fungi_sp	GS|100.0|KT315404;k:Fungi,p:Ascomycota,c:Sordariomycetes,o:Glomerellales,f:Plectosphaerellaceae,g:Chordomyces,s:Chordomyces antarcticus	k__Fungi;p__unidentified;c__unidentified;o__unidentified;f__unidentified;g__unidentified;s__Fungi_sp	k__Fungi;p__unidentified;c__unidentified;o__unidentified;f__unidentified;g__unidentified;s__Fungi_sp	k__Fungi;p__Ascomycota;c__Sordariomycetes;o__Glomerellales;f__Plectosphaerellaceae;g__Chordomyces;s__Chordomyces_antarcticus	k__Fungi;p__Ascomycota;c__Sordariomycetes;o__Glomerellales;f__Plectosphaerellaceae;g__Chordomyces;s__Chordomyces_antarcticus
OTU1676	k__Fungi	SS|1.0000|JX390289;k:Fungi	k__Fungi;p__unidentified;c__unidentified;o__unidentified;f__unidentified;g__unidentified;s__Fungi_sp	k__Fungi;p__Blastocladiomycota;c__Blastocladiomycetes;o__Blastocladiales;f__Catenariaceae;g__unidentified;s__Catenariaceae_sp	k__Fungi;p__Blastocladiomycota;c__Blastocladiomycetes;o__Blastocladiales;f__Catenariaceae	k__Fungi;p__Blastocladiomycota;c__Blastocladiomycetes;o__Blastocladiales;f__Catenariaceae;g__unidentified;s__Catenariaceae_sp
OTU1677	k__Fungi;p__unidentified;c__unidentified;o__unidentified;f__unidentified;g__unidentified;s__Fungi_sp	GS|99.1|JX390573;k:Fungi,p:Mortierellomycota,c:Mortierellomycetes,o:Mortierellales,f:Mortierellaceae	k__Fungi;p__unidentified;c__unidentified;o__unidentified;f__unidentified;g__unidentified;s__Fungi_sp	k__Fungi;p__unidentified;c__unidentified;o__unidentified;f__unidentified;g__unidentified;s__Fungi_sp	k__Fungi;p__Mortierellomycota;c__Mortierellomycetes;o__Mortierellales;f__Mortierellaceae	k__Fungi;p__Mortierellomycota;c__Mortierellomycetes;o__Mortierellales;f__Mortierellaceae;g__unidentified;s__Mortierellaceae_sp
OTU1678	k__Fungi;p__unidentified;c__unidentified;o__unidentified;f__unidentified;g__unidentified;s__Fungi_sp	US|1.0000|None;k:Fungi	k__Fungi;p__unidentified;c__unidentified;o__unidentified;f__unidentified;g__unidentified;s__Fungi_sp	k__Fungi;p__unidentified;c__unidentified;o__unidentified;f__unidentified;g__unidentified;s__Fungi_sp	k__Fungi	k__Fungi;p__unidentified;c__unidentified;o__unidentified;f__unidentified;g__unidentified;s__Fungi_sp
OTU1679	k__Fungi	SS|0.9900|KY102551;k:Fungi,p:Basidiomycota,c:Microbotryomycetes	k__Fungi;p__Basidiomycota;c__Microbotryomycetes;o__Microbotryomycetes_ord_Incertae_sedis;f__Chrysozymaceae;g__Chrysozyma;s__Chrysozyma_griseoflava	k__Fungi;p__Basidiomycota;c__Microbotryomycetes;o__Microbotryomycetes_ord_Incertae_sedis;f__Chrysozymaceae;g__Chrysozyma;s__Chrysozyma_griseoflava	k__Fungi;p__Basidiomycota;c__Microbotryomycetes;o__Microbotryomycetes_ord_Incertae_sedis;f__Chrysozymaceae;g__Chrysozyma;s__Chrysozyma_griseoflava	k__Fungi;p__Basidiomycota;c__Microbotryomycetes;o__Microbotryomycetes_ord_Incertae_sedis;f__Chrysozymaceae;g__Chrysozyma;s__Chrysozyma_griseoflava
OTU1680	k__Fungi	US|0.8127|LC204189;k:Fungi,p:Basidiomycota	k__Fungi;p__Basidiomycota;c__Pucciniomycetes;o__Pucciniales;f__Phakopsoraceae;g__Phakopsora;s__Phakopsora_myrtacearum	k__Fungi;p__Kickxellomycota;c__Harpellomycetes;o__Harpellales;f__Harpellaceae;g__Harpellomyces;s__Harpellomyces_montanus	k__Fungi;p__Basidiomycota;c__Pucciniomycetes;o__Pucciniales;f__Phakopsoraceae;g__Phakopsora;s__Phakopsora_myrtacearum	k__Fungi;p__Basidiomycota;c__Pucciniomycetes;o__Pucciniales;f__Phakopsoraceae;g__Phakopsora;s__Phakopsora_myrtacearum
OTU1681	k__Fungi;p__Ascomycota	GS|98.1|LT612404;k:Fungi,p:Ascomycota	k__Fungi;p__Ascomycota;c__unidentified;o__unidentified;f__unidentified;g__unidentified;s__Ascomycota_sp	k__Fungi;p__Ascomycota;c__unidentified;o__unidentified;f__unidentified;g__unidentified;s__Ascomycota_sp	k__Fungi;p__Ascomycota	k__Fungi;p__Ascomycota;c__unidentified;o__unidentified;f__unidentified;g__unidentified;s__Ascomycota_sp
OTU1682	k__Fungi;p__unidentified;c__unidentified;o__unidentified;f__unidentified;g__unidentified;s__Fungi_sp	US|0.9890|MF534529;k:Rhizaria	k__Fungi;p__unidentified;c__unidentified;o__unidentified;f__unidentified;g__unidentified;s__Fungi_sp	k__Fungi;p__Ascomycota;c__unidentified;o__unidentified;f__unidentified;g__unidentified;s__Ascomycota_sp	k__Fungi	k__Fungi;p__unidentified;c__unidentified;o__unidentified;f__unidentified;g__unidentified;s__Fungi_sp
OTU1683	k__Fungi;p__Basidiomycota;c__Agaricomycetes;o__Agaricales;f__Entolomataceae;g__Entoloma;s__Entoloma_sericeoides	SS|0.8400|UDB000927;k:Fungi,p:Basidiomycota,c:Agaricomycetes,o:Agaricales	k__Fungi;p__Basidiomycota;c__Agaricomycetes;o__Agaricales;f__Entolomataceae;g__Entoloma;s__Entoloma_sericeoides	k__Fungi;p__Basidiomycota;c__Agaricomycetes;o__Agaricales;f__Entolomataceae;g__Entoloma;s__Entoloma_sericeoides	k__Fungi;p__Basidiomycota;c__Agaricomycetes;o__Agaricales;f__Entolomataceae;g__Entoloma;s__Entoloma_sericeoides	k__Fungi;p__Basidiomycota;c__Agaricomycetes;o__Agaricales;f__Entolomataceae;g__Entoloma;s__Entoloma_sericeoides
OTU1684	k__Fungi;p__Basidiomycota;c__Agaricomycetes;o__Agaricales	SS|0.9600|HG937045;k:Fungi,p:Basidiomycota,c:Agaricomycetes,o:Agaricales	k__Fungi;p__Basidiomycota;c__Agaricomycetes;o__Agaricales;f__Bolbitiaceae	k__Fungi;p__Basidiomycota;c__Agaricomycetes;o__Agaricales;f__Bolbitiaceae;g__Pholiotina;s__Pholiotina_gracilenta	k__Fungi;p__Basidiomycota;c__Agaricomycetes;o__Agaricales;f__Bolbitiaceae;g__Pholiotina;s__Pholiotina_gracilenta	k__Fungi;p__Basidiomycota;c__Agaricomycetes;o__Agaricales;f__Bolbitiaceae;g__Pholiotina;s__Pholiotina_gracilenta
OTU1685	k__Fungi;p__unidentified;c__unidentified;o__unidentified;f__unidentified;g__unidentified;s__Fungi_sp	US|0.9948|JX031377;k:Rhizaria	k__Fungi;p__unidentified;c__unidentified;o__unidentified;f__unidentified;g__unidentified;s__Fungi_sp	k__Fungi;p__unidentified;c__unidentified;o__unidentified;f__unidentified;g__unidentified;s__Fungi_sp	k__Fungi	k__Fungi;p__unidentified;c__unidentified;o__unidentified;f__unidentified;g__unidentified;s__Fungi_sp
OTU1686	k__Fungi;p__unidentified;c__unidentified;o__unidentified;f__unidentified;g__unidentified;s__Fungi_sp	US|0.8083|None;k:Fungi,p:Basidiomycota	k__Fungi;p__unidentified;c__unidentified;o__unidentified;f__unidentified;g__unidentified;s__Fungi_sp	k__Fungi;p__unidentified;c__unidentified;o__unidentified;f__unidentified;g__unidentified;s__Fungi_sp	k__Fungi;p__Basidiomycota	k__Fungi;p__Basidiomycota;c__unidentified;o__unidentified;f__unidentified;g__unidentified;s__Basidiomycota_sp
OTU1687	k__Fungi;p__unidentified;c__unidentified;o__unidentified;f__unidentified;g__unidentified;s__Fungi_sp	US|1.0000|None;k:Fungi	k__Fungi;p__unidentified;c__unidentified;o__unidentified;f__unidentified;g__unidentified;s__Fungi_sp	k__Fungi;p__unidentified;c__unidentified;o__unidentified;f__unidentified;g__unidentified;s__Fungi_sp	k__Fungi	k__Fungi;p__unidentified;c__unidentified;o__unidentified;f__unidentified;g__unidentified;s__Fungi_sp
OTU1688	k__Fungi;p__unidentified;c__unidentified;o__unidentified;f__unidentified;g__unidentified;s__Fungi_sp	US|0.8091|None;k:Fungi,p:Basidiomycota	k__Fungi;p__unidentified;c__unidentified;o__unidentified;f__unidentified;g__unidentified;s__Fungi_sp	k__Fungi;p__unidentified;c__unidentified;o__unidentified;f__unidentified;g__unidentified;s__Fungi_sp	k__Fungi;p__Basidiomycota	k__Fungi;p__Basidiomycota;c__unidentified;o__unidentified;f__unidentified;g__unidentified;s__Basidiomycota_sp
OTU1689	k__Fungi;p__unidentified;c__unidentified;o__unidentified;f__unidentified;g__unidentified;s__Fungi_sp	US|1.0000|None;k:Fungi	k__Fungi;p__unidentified;c__unidentified;o__unidentified;f__unidentified;g__unidentified;s__Fungi_sp	k__Fungi;p__unidentified;c__unidentified;o__unidentified;f__unidentified;g__unidentified;s__Fungi_sp	k__Fungi	k__Fungi;p__unidentified;c__unidentified;o__unidentified;f__unidentified;g__unidentified;s__Fungi_sp
OTU1690	k__Fungi;p__unidentified;c__unidentified;o__unidentified;f__unidentified;g__unidentified;s__Fungi_sp	US|1.0000|JX043207;k:Rhizaria	k__Fungi;p__unidentified;c__unidentified;o__unidentified;f__unidentified;g__unidentified;s__Fungi_sp	k__Fungi;p__unidentified;c__unidentified;o__unidentified;f__unidentified;g__unidentified;s__Fungi_sp	k__Fungi	k__Fungi;p__unidentified;c__unidentified;o__unidentified;f__unidentified;g__unidentified;s__Fungi_sp
OTU1691	k__Fungi	SS|1.0000|None;k:Fungi	k__Fungi	k__Fungi;p__unidentified;c__unidentified;o__unidentified;f__unidentified;g__unidentified;s__Fungi_sp	k__Fungi	k__Fungi;p__unidentified;c__unidentified;o__unidentified;f__unidentified;g__unidentified;s__Fungi_sp
OTU1692	k__Fungi	US|0.8091|JX031302;k:Fungi,p:Ascomycota	k__Fungi;p__Basidiomycota;c__Agaricomycetes	k__Fungi;p__Basidiomycota;c__Agaricomycetes;o__Thelephorales;f__Thelephoraceae;g__unidentified;s__Thelephoraceae_sp	k__Fungi;p__Ascomycota	k__Fungi;p__Ascomycota;c__unidentified;o__unidentified;f__unidentified;g__unidentified;s__Ascomycota_sp
OTU1693	k__Fungi	US|0.8127|KT714246;k:Fungi,p:Chytridiomycota	k__Fungi;p__unidentified;c__unidentified;o__unidentified;f__unidentified;g__unidentified;s__Fungi_sp	k__Fungi;p__Basidiomycota;c__unidentified;o__unidentified;f__unidentified;g__unidentified;s__Basidiomycota_sp	k__Fungi;p__Chytridiomycota	k__Fungi;p__Chytridiomycota;c__unidentified;o__unidentified;f__unidentified;g__unidentified;s__Chytridiomycota_sp
OTU1694	k__Fungi;p__Basidiomycota	GS|99.5|KF990156;k:Fungi,p:Basidiomycota	k__Fungi;p__Basidiomycota	k__Fungi;p__unidentified;c__unidentified;o__unidentified;f__unidentified;g__unidentified;s__Fungi_sp	k__Fungi;p__Basidiomycota	k__Fungi;p__Basidiomycota;c__unidentified;o__unidentified;f__unidentified;g__unidentified;s__Basidiomycota_sp
OTU1695	k__Fungi;p__Ascomycota;c__Pezizomycetes;o__Pezizales;f__Pyronemataceae;g__Byssonectria	GSL|100.0|KJ619952;k:Fungi,p:Ascomycota,c:Pezizomycetes,o:Pezizales,f:Pyronemataceae,g:Byssonectria	k__Fungi;p__Ascomycota;c__Pezizomycetes;o__Pezizales;f__Pyronemataceae;g__Byssonectria	k__Fungi;p__Ascomycota;c__Pezizomycetes;o__Pezizales;f__Pyronemataceae;g__Byssonectria;s__Byssonectria_fusispora	k__Fungi;p__Ascomycota;c__Pezizomycetes;o__Pezizales;f__Pyronemataceae;g__Byssonectria;s__Byssonectria_fusispora	k__Fungi;p__Ascomycota;c__Pezizomycetes;o__Pezizales;f__Pyronemataceae;g__Byssonectria;s__Byssonectria_fusispora
OTU1696	k__Fungi;p__Rozellomycota;c__unidentified;o__unidentified;f__unidentified;g__unidentified;s__Rozellomycota_sp	US|0.8229|None;k:Fungi,p:Basidiomycota	k__Fungi;p__Rozellomycota;c__unidentified;o__unidentified;f__unidentified;g__unidentified;s__Rozellomycota_sp	k__Fungi;p__Rozellomycota;c__unidentified;o__unidentified;f__unidentified;g__unidentified;s__Rozellomycota_sp	k__Fungi;p__Rozellomycota	k__Fungi;p__Rozellomycota;c__unidentified;o__unidentified;f__unidentified;g__unidentified;s__Rozellomycota_sp
OTU1697	k__Fungi;p__unidentified;c__unidentified;o__unidentified;f__unidentified;g__unidentified;s__Fungi_sp	GS|100.0|KU846735;k:Fungi,p:Ascomycota,c:Sordariomycetes,o:Hypocreales,f:Stachybotryaceae,g:Stachybotrys,s:Stachybotrys limonispora	k__Fungi;p__Ascomycota;c__Sordariomycetes;o__Hypocreales;f__Stachybotryaceae;g__Stachybotrys	k__Fungi;p__Ascomycota;c__Sordariomycetes;o__Hypocreales;f__Stachybotryaceae;g__Stachybotrys;s__Stachybotrys_limonispora	k__Fungi;p__Ascomycota;c__Sordariomycetes;o__Hypocreales;f__Stachybotryaceae;g__Stachybotrys;s__Stachybotrys_limonispora	k__Fungi;p__Ascomycota;c__Sordariomycetes;o__Hypocreales;f__Stachybotryaceae;g__Stachybotrys;s__Stachybotrys_limonispora
OTU1698	k__Fungi;p__unidentified;c__unidentified;o__unidentified;f__unidentified;g__unidentified;s__Fungi_sp	SS|0.9900|MF534873;k:Fungi,p:Ascomycota	k__Fungi	k__Fungi;p__Ascomycota;c__unidentified;o__unidentified;f__unidentified;g__unidentified;s__Ascomycota_sp	k__Fungi;p__Ascomycota	k__Fungi;p__Ascomycota;c__unidentified;o__unidentified;f__unidentified;g__unidentified;s__Ascomycota_sp
OTU1699	k__Fungi	US|0.8083|None;k:Fungi,p:Rozellomycota	k__Fungi;p__unidentified;c__unidentified;o__unidentified;f__unidentified;g__unidentified;s__Fungi_sp	k__Fungi;p__unidentified;c__unidentified;o__unidentified;f__unidentified;g__unidentified;s__Fungi_sp	k__Fungi;p__Rozellomycota	k__Fungi;p__Rozellomycota;c__unidentified;o__unidentified;f__unidentified;g__unidentified;s__Rozellomycota_sp
OTU1700	k__Fungi;p__unidentified;c__unidentified;o__unidentified;f__unidentified;g__unidentified;s__Fungi_sp	GS|100.0|MF530585;k:Fungi,p:Ascomycota	k__Fungi;p__unidentified;c__unidentified;o__unidentified;f__unidentified;g__unidentified;s__Fungi_sp	k__Fungi;p__Ascomycota;c__unidentified;o__unidentified;f__unidentified;g__unidentified;s__Ascomycota_sp	k__Fungi;p__Ascomycota	k__Fungi;p__Ascomycota;c__unidentified;o__unidentified;f__unidentified;g__unidentified;s__Ascomycota_sp
OTU1701	k__Fungi;p__Kickxellomycota;c__Kickxellomycetes;o__Kickxellales;f__Kickxellaceae;g__Ramicandelaber	US|1.0000|None;k:Fungi	k__Fungi;p__Kickxellomycota;c__Kickxellomycetes;o__Kickxellales;f__Kickxellaceae;g__Ramicandelaber	k__Fungi;p__unidentified;c__unidentified;o__unidentified;f__unidentified;g__unidentified;s__Fungi_sp	k__Fungi;p__Kickxellomycota;c__Kickxellomycetes;o__Kickxellales;f__Kickxellaceae;g__Ramicandelaber	k__Fungi;p__Kickxellomycota;c__Kickxellomycetes;o__Kickxellales;f__Kickxellaceae;g__Ramicandelaber;s__Ramicandelaber_sp
OTU1702	k__Fungi;p__unidentified;c__unidentified;o__unidentified;f__unidentified;g__unidentified;s__Fungi_sp	US|1.0000|None;k:Fungi	k__Fungi;p__unidentified;c__unidentified;o__unidentified;f__unidentified;g__unidentified;s__Fungi_sp	k__Fungi;p__unidentified;c__unidentified;o__unidentified;f__unidentified;g__unidentified;s__Fungi_sp	k__Fungi	k__Fungi;p__unidentified;c__unidentified;o__unidentified;f__unidentified;g__unidentified;s__Fungi_sp
OTU1703	k__Fungi;p__unidentified;c__unidentified;o__unidentified;f__unidentified;g__unidentified;s__Fungi_sp	GS|100.0|JX367057;k:Fungi	k__Fungi;p__unidentified;c__unidentified;o__unidentified;f__unidentified;g__unidentified;s__Fungi_sp	k__Fungi;p__unidentified;c__unidentified;o__unidentified;f__unidentified;g__unidentified;s__Fungi_sp	k__Fungi	k__Fungi;p__unidentified;c__unidentified;o__unidentified;f__unidentified;g__unidentified;s__Fungi_sp
OTU1704	k__Fungi	GS|98.5|EU754966;k:Fungi,p:Ascomycota,c:Sordariomycetes,o:Sordariales	k__Fungi	k__Fungi;p__Ascomycota;c__Sordariomycetes;o__Sordariales;f__unidentified;g__unidentified;s__Sordariales_sp	k__Fungi;p__Ascomycota;c__Sordariomycetes;o__Sordariales	k__Fungi;p__Ascomycota;c__Sordariomycetes;o__Sordariales;f__unidentified;g__unidentified;s__Sordariales_sp
OTU1705	k__Fungi;p__unidentified;c__unidentified;o__unidentified;f__unidentified;g__unidentified;s__Fungi_sp	US|0.8046|None;k:Fungi,p:Mucoromycota	k__Fungi;p__unidentified;c__unidentified;o__unidentified;f__unidentified;g__unidentified;s__Fungi_sp	k__Fungi;p__unidentified;c__unidentified;o__unidentified;f__unidentified;g__unidentified;s__Fungi_sp	k__Fungi;p__Mucoromycota	k__Fungi;p__Mucoromycota;c__unidentified;o__unidentified;f__unidentified;g__unidentified;s__Mucoromycota_sp
OTU1706	k__Fungi;p__unidentified;c__unidentified;o__unidentified;f__unidentified;g__unidentified;s__Fungi_sp	US|0.8201|JX031357;k:Rhizaria,p:Cercozoa	k__Fungi;p__unidentified;c__unidentified;o__unidentified;f__unidentified;g__unidentified;s__Fungi_sp	k__Rhizaria;p__Cercozoa;c__unidentified;o__unidentified;f__unidentified;g__unidentified;s__Cercozoa_sp	k__Fungi	k__Fungi;p__unidentified;c__unidentified;o__unidentified;f__unidentified;g__unidentified;s__Fungi_sp
OTU1707	k__Fungi;p__unidentified;c__unidentified;o__unidentified;f__unidentified;g__unidentified;s__Fungi_sp	SS|1.0000|HG513108;k:Fungi	k__Fungi;p__unidentified;c__unidentified;o__unidentified;f__unidentified;g__unidentified;s__Fungi_sp	k__Fungi;p__unidentified;c__unidentified;o__unidentified;f__unidentified;g__unidentified;s__Fungi_sp	k__Fungi	k__Fungi;p__unidentified;c__unidentified;o__unidentified;f__unidentified;g__unidentified;s__Fungi_sp
OTU1708	k__Fungi;p__unidentified;c__unidentified;o__unidentified;f__unidentified;g__unidentified;s__Fungi_sp	US|0.9996|None;k:Fungi	k__Fungi;p__unidentified;c__unidentified;o__unidentified;f__unidentified;g__unidentified;s__Fungi_sp	k__Fungi;p__unidentified;c__unidentified;o__unidentified;f__unidentified;g__unidentified;s__Fungi_sp	k__Fungi	k__Fungi;p__unidentified;c__unidentified;o__unidentified;f__unidentified;g__unidentified;s__Fungi_sp
OTU1709	k__Fungi;p__Basidiomycota;c__Agaricomycetes;o__Agaricales;f__Tricholomataceae;g__unidentified;s__Tricholomataceae_sp	SS|0.8400|KC222809;k:Fungi,p:Blastocladiomycota	k__Fungi;p__Basidiomycota;c__Agaricomycetes;o__Agaricales;f__Tricholomataceae;g__unidentified;s__Tricholomataceae_sp	Unassigned	k__Fungi;p__Basidiomycota;c__Agaricomycetes;o__Agaricales;f__Tricholomataceae	k__Fungi;p__Basidiomycota;c__Agaricomycetes;o__Agaricales;f__Tricholomataceae;g__unidentified;s__Tricholomataceae_sp
OTU1710	k__Fungi;p__unidentified;c__unidentified;o__unidentified;f__unidentified;g__unidentified;s__Fungi_sp	US|0.8094|LC204153;k:Fungi,p:Ascomycota	k__Fungi;p__unidentified;c__unidentified;o__unidentified;f__unidentified;g__unidentified;s__Fungi_sp	k__Fungi;p__unidentified;c__unidentified;o__unidentified;f__unidentified;g__unidentified;s__Fungi_sp	k__Fungi;p__Ascomycota	k__Fungi;p__Ascomycota;c__unidentified;o__unidentified;f__unidentified;g__unidentified;s__Ascomycota_sp
OTU1711	k__Fungi;p__Ascomycota;c__Sordariomycetes;o__Hypocreales;f__Hypocreaceae;g__Trichoderma;s__Trichoderma_sp	GS|100.0|KY822322;k:Fungi	k__Fungi;p__Ascomycota;c__Sordariomycetes;o__Hypocreales;f__Hypocreaceae;g__Trichoderma	k__Fungi;p__unidentified;c__unidentified;o__unidentified;f__unidentified;g__unidentified;s__Fungi_sp	k__Fungi;p__Ascomycota;c__Sordariomycetes;o__Hypocreales;f__Hypocreaceae;g__Trichoderma	k__Fungi;p__Ascomycota;c__Sordariomycetes;o__Hypocreales;f__Hypocreaceae;g__Trichoderma;s__Trichoderma_sp
OTU1712	k__Fungi;p__unidentified;c__unidentified;o__unidentified;f__unidentified;g__unidentified;s__Fungi_sp	SS|1.0000|None;k:Fungi	k__Fungi;p__unidentified;c__unidentified;o__unidentified;f__unidentified;g__unidentified;s__Fungi_sp	k__Fungi;p__unidentified;c__unidentified;o__unidentified;f__unidentified;g__unidentified;s__Fungi_sp	k__Fungi	k__Fungi;p__unidentified;c__unidentified;o__unidentified;f__unidentified;g__unidentified;s__Fungi_sp
OTU1713	k__Fungi;p__Basidiomycota	GS|100.0|DQ421268;k:Fungi,p:Basidiomycota,c:Agaricomycetes,o:Auriculariales	k__Fungi;p__Basidiomycota	k__Fungi;p__Basidiomycota;c__Agaricomycetes;o__Auriculariales;f__unidentified;g__unidentified;s__Auriculariales_sp	k__Fungi;p__Basidiomycota;c__Agaricomycetes;o__Auriculariales	k__Fungi;p__Basidiomycota;c__Agaricomycetes;o__Auriculariales;f__unidentified;g__unidentified;s__Auriculariales_sp
OTU1714	k__Fungi;p__unidentified;c__unidentified;o__unidentified;f__unidentified;g__unidentified;s__Fungi_sp	US|0.8454|JX043206;k:Rhizaria,p:Cercozoa	k__Fungi;p__unidentified;c__unidentified;o__unidentified;f__unidentified;g__unidentified;s__Fungi_sp	k__Fungi;p__unidentified;c__unidentified;o__unidentified;f__unidentified;g__unidentified;s__Fungi_sp	k__Fungi	k__Fungi;p__unidentified;c__unidentified;o__unidentified;f__unidentified;g__unidentified;s__Fungi_sp
OTU1715	k__Fungi;p__Ascomycota	US|0.8094|KF535949;k:Fungi,p:Neocallimastigomycota	k__Fungi;p__Ascomycota	k__Fungi;p__Ascomycota;c__Dothideomycetes;o__Pleosporales;f__Periconiaceae;g__Noosia;s__Noosia_banksiae	k__Fungi;p__Ascomycota	k__Fungi;p__Ascomycota;c__unidentified;o__unidentified;f__unidentified;g__unidentified;s__Ascomycota_sp
OTU1716	k__Fungi;p__Ascomycota;c__Sordariomycetes;o__Hypocreales;f__Clavicipitaceae;g__Metarhizium;s__Metarhizium_rileyi	GS|100.0|AY624205;k:Fungi,p:Ascomycota,c:Sordariomycetes,o:Hypocreales,f:Clavicipitaceae,g:Metarhizium,s:Metarhizium rileyi	k__Fungi;p__Ascomycota;c__Sordariomycetes;o__Hypocreales;f__Clavicipitaceae;g__Metarhizium;s__Metarhizium_rileyi	k__Fungi;p__Ascomycota;c__Sordariomycetes;o__Hypocreales;f__Clavicipitaceae;g__Metarhizium;s__Metarhizium_rileyi	k__Fungi;p__Ascomycota;c__Sordariomycetes;o__Hypocreales;f__Clavicipitaceae;g__Metarhizium;s__Metarhizium_rileyi	k__Fungi;p__Ascomycota;c__Sordariomycetes;o__Hypocreales;f__Clavicipitaceae;g__Metarhizium;s__Metarhizium_rileyi
OTU1717	k__Fungi;p__unidentified;c__unidentified;o__unidentified;f__unidentified;g__unidentified;s__Fungi_sp	SS|1.0000|JX386684;k:Fungi	k__Fungi;p__unidentified;c__unidentified;o__unidentified;f__unidentified;g__unidentified;s__Fungi_sp	k__Fungi;p__unidentified;c__unidentified;o__unidentified;f__unidentified;g__unidentified;s__Fungi_sp	k__Fungi	k__Fungi;p__unidentified;c__unidentified;o__unidentified;f__unidentified;g__unidentified;s__Fungi_sp
OTU1718	k__Fungi;p__unidentified;c__unidentified;o__unidentified;f__unidentified;g__unidentified;s__Fungi_sp	GS|97.0|FJ779245;k:Fungi,p:Ascomycota	k__Fungi;p__unidentified;c__unidentified;o__unidentified;f__unidentified;g__unidentified;s__Fungi_sp	k__Fungi;p__unidentified;c__unidentified;o__unidentified;f__unidentified;g__unidentified;s__Fungi_sp	k__Fungi;p__Ascomycota	k__Fungi;p__Ascomycota;c__unidentified;o__unidentified;f__unidentified;g__unidentified;s__Ascomycota_sp
OTU1719	k__Fungi;p__unidentified;c__unidentified;o__unidentified;f__unidentified;g__unidentified;s__Fungi_sp	GS|99.2|KR935269;k:Fungi,p:Ascomycota	k__Fungi;p__unidentified;c__unidentified;o__unidentified;f__unidentified;g__unidentified;s__Fungi_sp	k__Fungi;p__unidentified;c__unidentified;o__unidentified;f__unidentified;g__unidentified;s__Fungi_sp	k__Fungi;p__Ascomycota	k__Fungi;p__Ascomycota;c__unidentified;o__unidentified;f__unidentified;g__unidentified;s__Ascomycota_sp
OTU1720	k__Fungi;p__unidentified;c__unidentified;o__unidentified;f__unidentified;g__unidentified;s__Fungi_sp	US|0.9996|None;k:Fungi	k__Fungi;p__unidentified;c__unidentified;o__unidentified;f__unidentified;g__unidentified;s__Fungi_sp	k__Fungi;p__unidentified;c__unidentified;o__unidentified;f__unidentified;g__unidentified;s__Fungi_sp	k__Fungi	k__Fungi;p__unidentified;c__unidentified;o__unidentified;f__unidentified;g__unidentified;s__Fungi_sp
OTU1721	Unassigned	SS|0.8200|None;k:Rhizaria,p:Cercozoa	Unassigned	Unassigned	k__Rhizaria;p__Cercozoa	k__Rhizaria;p__Cercozoa;c__unidentified;o__unidentified;f__unidentified;g__unidentified;s__Cercozoa_sp
OTU1722	k__Fungi;p__Glomeromycota;c__Glomeromycetes;o__Glomerales;f__Glomeraceae;g__Glomus;s__Glomus_macrocarpum	US|0.9866|FR750371;k:Fungi,p:Glomeromycota,c:Glomeromycetes,o:Glomerales,f:Glomeraceae	k__Fungi;p__Glomeromycota;c__Glomeromycetes;o__Glomerales;f__Glomeraceae;g__Glomus;s__Glomus_macrocarpum	k__Fungi;p__Glomeromycota;c__Glomeromycetes;o__Glomerales;f__Glomeraceae;g__Glomus;s__Glomus_macrocarpum	k__Fungi;p__Glomeromycota;c__Glomeromycetes;o__Glomerales;f__Glomeraceae;g__Glomus;s__Glomus_macrocarpum	k__Fungi;p__Glomeromycota;c__Glomeromycetes;o__Glomerales;f__Glomeraceae;g__Glomus;s__Glomus_macrocarpum
OTU1723	k__Fungi;p__Ascomycota;c__Sordariomycetes;o__Xylariales	GS|100.0|JN545770;k:Fungi,p:Ascomycota,c:Sordariomycetes,o:Xylariales,f:Microdochiaceae,g:Microdochium	k__Fungi;p__Ascomycota;c__Sordariomycetes;o__Xylariales;f__Microdochiaceae;g__Microdochium	k__Fungi;p__Ascomycota;c__Sordariomycetes;o__Xylariales;f__Microdochiaceae;g__Microdochium;s__Microdochium_sp	k__Fungi;p__Ascomycota;c__Sordariomycetes;o__Xylariales;f__Microdochiaceae;g__Microdochium	k__Fungi;p__Ascomycota;c__Sordariomycetes;o__Xylariales;f__Microdochiaceae;g__Microdochium;s__Microdochium_sp
OTU1724	k__Fungi;p__Glomeromycota;c__Glomeromycetes;o__Glomerales;f__Glomeraceae;g__unidentified;s__Glomeraceae_sp	GS|97.8|KP867433;k:Fungi,p:Glomeromycota,c:Glomeromycetes,o:Glomerales,f:Glomeraceae	k__Fungi;p__Glomeromycota;c__Glomeromycetes;o__Glomerales;f__Glomeraceae;g__unidentified;s__Glomeraceae_sp	k__Fungi;p__unidentified;c__unidentified;o__unidentified;f__unidentified;g__unidentified;s__Fungi_sp	k__Fungi;p__Glomeromycota;c__Glomeromycetes;o__Glomerales;f__Glomeraceae	k__Fungi;p__Glomeromycota;c__Glomeromycetes;o__Glomerales;f__Glomeraceae;g__unidentified;s__Glomeraceae_sp
OTU1725	k__Fungi;p__unidentified;c__unidentified;o__unidentified;f__unidentified;g__unidentified;s__Fungi_sp	US|1.0000|JX362464;k:Fungi	k__Fungi;p__unidentified;c__unidentified;o__unidentified;f__unidentified;g__unidentified;s__Fungi_sp	k__Fungi;p__unidentified;c__unidentified;o__unidentified;f__unidentified;g__unidentified;s__Fungi_sp	k__Fungi	k__Fungi;p__unidentified;c__unidentified;o__unidentified;f__unidentified;g__unidentified;s__Fungi_sp
OTU1726	k__Fungi;p__Glomeromycota;c__Glomeromycetes;o__Glomerales;f__Glomeraceae;g__unidentified;s__Glomeraceae_sp	GS|98.4|AM942498;k:Fungi,p:Glomeromycota,c:Glomeromycetes,o:Glomerales,f:Glomeraceae,g:Glomus	k__Fungi;p__Glomeromycota;c__Glomeromycetes;o__Glomerales;f__Glomeraceae;g__unidentified;s__Glomeraceae_sp	k__Fungi;p__Glomeromycota;c__Glomeromycetes;o__Glomerales;f__Glomeraceae;g__unidentified;s__Glomeraceae_sp	k__Fungi;p__Glomeromycota;c__Glomeromycetes;o__Glomerales;f__Glomeraceae;g__Glomus	k__Fungi;p__Glomeromycota;c__Glomeromycetes;o__Glomerales;f__Glomeraceae;g__Glomus;s__Glomus_sp
OTU1727	k__Fungi;p__unidentified;c__unidentified;o__unidentified;f__unidentified;g__unidentified;s__Fungi_sp	US|0.9996|None;k:Fungi	k__Fungi;p__unidentified;c__unidentified;o__unidentified;f__unidentified;g__unidentified;s__Fungi_sp	k__Fungi;p__Chytridiomycota;c__unidentified;o__unidentified;f__unidentified;g__unidentified;s__Chytridiomycota_sp	k__Fungi;p__Chytridiomycota	k__Fungi;p__Chytridiomycota;c__unidentified;o__unidentified;f__unidentified;g__unidentified;s__Chytridiomycota_sp
OTU1728	k__Fungi;p__Glomeromycota;c__Glomeromycetes;o__Glomerales;f__Claroideoglomeraceae	SS|0.8100|AJ567819;k:Fungi,p:Glomeromycota,c:Glomeromycetes,o:Glomerales	k__Fungi;p__Glomeromycota;c__Glomeromycetes;o__Glomerales;f__Claroideoglomeraceae	k__Fungi;p__Glomeromycota;c__Glomeromycetes;o__Glomerales;f__Claroideoglomeraceae;g__unidentified;s__Claroideoglomeraceae_sp	k__Fungi;p__Glomeromycota;c__Glomeromycetes;o__Glomerales;f__Claroideoglomeraceae	k__Fungi;p__Glomeromycota;c__Glomeromycetes;o__Glomerales;f__Claroideoglomeraceae;g__unidentified;s__Claroideoglomeraceae_sp
OTU1729	k__Fungi;p__unidentified;c__unidentified;o__unidentified;f__unidentified;g__unidentified;s__Fungi_sp	US|1.0000|None;k:Fungi	k__Fungi;p__unidentified;c__unidentified;o__unidentified;f__unidentified;g__unidentified;s__Fungi_sp	k__Fungi;p__Mortierellomycota;c__Mortierellomycetes;o__Mortierellales;f__Mortierellaceae;g__Mortierella;s__Mortierella_sp	k__Fungi;p__Mortierellomycota;c__Mortierellomycetes;o__Mortierellales;f__Mortierellaceae;g__Mortierella	k__Fungi;p__Mortierellomycota;c__Mortierellomycetes;o__Mortierellales;f__Mortierellaceae;g__Mortierella;s__Mortierella_sp
OTU1730	k__Fungi;p__Ascomycota;c__Sordariomycetes;o__Sordariales;f__Lasiosphaeriaceae;g__Cladorrhinum;s__Cladorrhinum_bulbillosum	GS|100.0|JX868634;k:Fungi,p:Ascomycota,c:Sordariomycetes,o:Sordariales,f:Lasiosphaeriaceae,g:Cladorrhinum,s:Cladorrhinum bulbillosum	k__Fungi;p__Ascomycota;c__Sordariomycetes;o__Sordariales;f__Lasiosphaeriaceae;g__Cladorrhinum;s__Cladorrhinum_bulbillosum	k__Fungi;p__Ascomycota;c__Sordariomycetes;o__Sordariales;f__Lasiosphaeriaceae;g__Cladorrhinum;s__Cladorrhinum_sp	k__Fungi;p__Ascomycota;c__Sordariomycetes;o__Sordariales;f__Lasiosphaeriaceae;g__Cladorrhinum;s__Cladorrhinum_bulbillosum	k__Fungi;p__Ascomycota;c__Sordariomycetes;o__Sordariales;f__Lasiosphaeriaceae;g__Cladorrhinum;s__Cladorrhinum_bulbillosum
OTU1731	k__Fungi;p__Basidiomycota;c__Microbotryomycetes;o__Leucosporidiales	GS|100.0|KC884359;k:Fungi,p:Basidiomycota,c:Microbotryomycetes,o:Leucosporidiales	k__Fungi;p__Basidiomycota;c__Microbotryomycetes;o__Leucosporidiales	k__Fungi;p__Basidiomycota;c__Microbotryomycetes;o__Leucosporidiales;f__unidentified;g__unidentified;s__Leucosporidiales_sp	k__Fungi;p__Basidiomycota;c__Microbotryomycetes;o__Leucosporidiales	k__Fungi;p__Basidiomycota;c__Microbotryomycetes;o__Leucosporidiales;f__unidentified;g__unidentified;s__Leucosporidiales_sp
OTU1732	k__Fungi;p__Ascomycota;c__Sordariomycetes;o__Hypocreales;f__Hypocreales_fam_Incertae_sedis;g__Acremonium;s__Acremonium_sclerotigenum	GSL|100.0|GU226831;k:Fungi,p:Ascomycota,c:Sordariomycetes,o:Hypocreales,g:Acremonium	k__Fungi;p__Ascomycota;c__Sordariomycetes;o__Hypocreales;f__Hypocreales_fam_Incertae_sedis;g__Acremonium;s__Acremonium_sclerotigenum	k__Fungi;p__Ascomycota;c__Sordariomycetes;o__Hypocreales;f__Hypocreales_fam_Incertae_sedis;g__Acremonium;s__Acremonium_sclerotigenum	k__Fungi;p__Ascomycota;c__Sordariomycetes;o__Hypocreales;f__Hypocreales_fam_Incertae_sedis;g__Acremonium;s__Acremonium_sclerotigenum	k__Fungi;p__Ascomycota;c__Sordariomycetes;o__Hypocreales;f__Hypocreales_fam_Incertae_sedis;g__Acremonium;s__Acremonium_sclerotigenum
OTU1733	k__Fungi;p__unidentified;c__unidentified;o__unidentified;f__unidentified;g__unidentified;s__Fungi_sp	US|0.8046|JX032405;k:Fungi,p:Chytridiomycota	k__Fungi;p__unidentified;c__unidentified;o__unidentified;f__unidentified;g__unidentified;s__Fungi_sp	k__Fungi;p__unidentified;c__unidentified;o__unidentified;f__unidentified;g__unidentified;s__Fungi_sp	k__Fungi;p__Chytridiomycota	k__Fungi;p__Chytridiomycota;c__unidentified;o__unidentified;f__unidentified;g__unidentified;s__Chytridiomycota_sp
OTU1734	k__Fungi;p__unidentified;c__unidentified;o__unidentified;f__unidentified;g__unidentified;s__Fungi_sp	GSL|100.0|DQ135998;k:Fungi,p:Ascomycota,c:Sordariomycetes,o:Hypocreales,f:Stachybotryaceae,g:Myrothecium,s:Myrothecium cinctum	k__Fungi	k__Fungi;p__unidentified;c__unidentified;o__unidentified;f__unidentified;g__unidentified;s__Fungi_sp	k__Fungi;p__Ascomycota;c__Sordariomycetes;o__Hypocreales;f__Stachybotryaceae;g__Myrothecium;s__Myrothecium_cinctum	k__Fungi;p__Ascomycota;c__Sordariomycetes;o__Hypocreales;f__Stachybotryaceae;g__Myrothecium;s__Myrothecium_cinctum
OTU1735	k__Fungi;p__unidentified;c__unidentified;o__unidentified;f__unidentified;g__unidentified;s__Fungi_sp	GS|100.0|DQ426537;k:Fungi,p:Ascomycota,c:Dothideomycetes,o:Pleosporales,f:Didymosphaeriaceae,g:Paraphaeosphaeria,s:Paraphaeosphaeria michotii	k__Fungi;p__unidentified;c__unidentified;o__unidentified;f__unidentified;g__unidentified;s__Fungi_sp	k__Fungi;p__unidentified;c__unidentified;o__unidentified;f__unidentified;g__unidentified;s__Fungi_sp	k__Fungi;p__Ascomycota;c__Dothideomycetes;o__Pleosporales;f__Didymosphaeriaceae;g__Paraphaeosphaeria;s__Paraphaeosphaeria_michotii	k__Fungi;p__Ascomycota;c__Dothideomycetes;o__Pleosporales;f__Didymosphaeriaceae;g__Paraphaeosphaeria;s__Paraphaeosphaeria_michotii
OTU1736	k__Fungi;p__unidentified;c__unidentified;o__unidentified;f__unidentified;g__unidentified;s__Fungi_sp	GS|100.0|JX346603;k:Fungi,p:Chytridiomycota	k__Fungi;p__unidentified;c__unidentified;o__unidentified;f__unidentified;g__unidentified;s__Fungi_sp	k__Fungi;p__unidentified;c__unidentified;o__unidentified;f__unidentified;g__unidentified;s__Fungi_sp	k__Fungi;p__Chytridiomycota	k__Fungi;p__Chytridiomycota;c__unidentified;o__unidentified;f__unidentified;g__unidentified;s__Chytridiomycota_sp
OTU1737	k__Fungi;p__Glomeromycota;c__Glomeromycetes;o__Glomerales;f__Glomeraceae;g__Septoglomus;s__Septoglomus_viscosum	GS|98.5|KC182040;k:Fungi,p:Glomeromycota,c:Glomeromycetes,o:Glomerales,f:Glomeraceae,g:Septoglomus,s:Septoglomus viscosum	k__Fungi;p__Glomeromycota;c__Glomeromycetes;o__Glomerales;f__Glomeraceae;g__Septoglomus;s__Septoglomus_viscosum	k__Fungi;p__Glomeromycota;c__Glomeromycetes;o__Glomerales;f__Glomeraceae;g__Septoglomus;s__Septoglomus_viscosum	k__Fungi;p__Glomeromycota;c__Glomeromycetes;o__Glomerales;f__Glomeraceae;g__Septoglomus;s__Septoglomus_viscosum	k__Fungi;p__Glomeromycota;c__Glomeromycetes;o__Glomerales;f__Glomeraceae;g__Septoglomus;s__Septoglomus_viscosum
OTU1738	k__Fungi;p__unidentified;c__unidentified;o__unidentified;f__unidentified;g__unidentified;s__Fungi_sp	GS|100.0|KF800295;k:Fungi,p:Ascomycota,c:Sordariomycetes,o:Sordariales	k__Fungi;p__unidentified;c__unidentified;o__unidentified;f__unidentified;g__unidentified;s__Fungi_sp	k__Fungi;p__unidentified;c__unidentified;o__unidentified;f__unidentified;g__unidentified;s__Fungi_sp	k__Fungi;p__Ascomycota;c__Sordariomycetes;o__Sordariales	k__Fungi;p__Ascomycota;c__Sordariomycetes;o__Sordariales;f__unidentified;g__unidentified;s__Sordariales_sp
OTU1739	k__Fungi;p__unidentified;c__unidentified;o__unidentified;f__unidentified;g__unidentified;s__Fungi_sp	US|0.8127|LC204252;k:Fungi,p:Ascomycota	k__Fungi;p__unidentified;c__unidentified;o__unidentified;f__unidentified;g__unidentified;s__Fungi_sp	k__Fungi;p__unidentified;c__unidentified;o__unidentified;f__unidentified;g__unidentified;s__Fungi_sp	k__Fungi;p__Ascomycota	k__Fungi;p__Ascomycota;c__unidentified;o__unidentified;f__unidentified;g__unidentified;s__Ascomycota_sp
OTU1740	k__Fungi;p__unidentified;c__unidentified;o__unidentified;f__unidentified;g__unidentified;s__Fungi_sp	US|0.8263|LN681086;k:Fungi,p:Ascomycota	k__Fungi;p__unidentified;c__unidentified;o__unidentified;f__unidentified;g__unidentified;s__Fungi_sp	k__Fungi;p__unidentified;c__unidentified;o__unidentified;f__unidentified;g__unidentified;s__Fungi_sp	k__Fungi;p__Ascomycota	k__Fungi;p__Ascomycota;c__unidentified;o__unidentified;f__unidentified;g__unidentified;s__Ascomycota_sp
OTU1741	Unassigned	US|1.0000|JX043217;k:Metazoa	Unassigned	Unassigned	k__Metazoa	k__Metazoa;p__unidentified;c__unidentified;o__unidentified;f__unidentified;g__unidentified;s__Metazoa_sp
OTU1742	k__Fungi;p__unidentified;c__unidentified;o__unidentified;f__unidentified;g__unidentified;s__Fungi_sp	SS|1.0000|EF434101;k:Rhizaria,p:Cercozoa	k__Fungi;p__unidentified;c__unidentified;o__unidentified;f__unidentified;g__unidentified;s__Fungi_sp	k__Rhizaria;p__Cercozoa;c__unidentified;o__unidentified;f__unidentified;g__unidentified;s__Cercozoa_sp	k__Fungi	k__Fungi;p__unidentified;c__unidentified;o__unidentified;f__unidentified;g__unidentified;s__Fungi_sp
OTU1743	k__Fungi;p__unidentified;c__unidentified;o__unidentified;f__unidentified;g__unidentified;s__Fungi_sp	GS|99.2|UDB014794;k:Fungi,p:Rozellomycota	k__Fungi;p__Rozellomycota;c__Rozellomycotina_cls_Incertae_sedis;o__GS02;f__unidentified;g__unidentified;s__GS02_sp	k__Fungi;p__unidentified;c__unidentified;o__unidentified;f__unidentified;g__unidentified;s__Fungi_sp	k__Fungi;p__Rozellomycota;c__Rozellomycotina_cls_Incertae_sedis;o__GS02	k__Fungi;p__Rozellomycota;c__Rozellomycotina_cls_Incertae_sedis;o__GS02;f__unidentified;g__unidentified;s__GS02_sp
OTU1744	k__Fungi;p__unidentified;c__unidentified;o__unidentified;f__unidentified;g__unidentified;s__Fungi_sp	GS|100.0|HG936923;k:Fungi,p:Ascomycota,c:Sordariomycetes,o:Sordariales,f:Sordariaceae	k__Fungi;p__unidentified;c__unidentified;o__unidentified;f__unidentified;g__unidentified;s__Fungi_sp	k__Fungi;p__Ascomycota;c__Sordariomycetes;o__Sordariales;f__Sordariaceae;g__unidentified;s__Sordariaceae_sp	k__Fungi;p__Ascomycota;c__Sordariomycetes;o__Sordariales;f__Sordariaceae	k__Fungi;p__Ascomycota;c__Sordariomycetes;o__Sordariales;f__Sordariaceae;g__unidentified;s__Sordariaceae_sp
OTU1745	k__Fungi;p__unidentified;c__unidentified;o__unidentified;f__unidentified;g__unidentified;s__Fungi_sp	US|1.0000|KT714246;k:Fungi	k__Fungi;p__unidentified;c__unidentified;o__unidentified;f__unidentified;g__unidentified;s__Fungi_sp	k__Fungi;p__unidentified;c__unidentified;o__unidentified;f__unidentified;g__unidentified;s__Fungi_sp	k__Fungi	k__Fungi;p__unidentified;c__unidentified;o__unidentified;f__unidentified;g__unidentified;s__Fungi_sp
OTU1746	k__Fungi;p__unidentified;c__unidentified;o__unidentified;f__unidentified;g__unidentified;s__Fungi_sp	US|0.8094|KT714247;k:Fungi,p:Chytridiomycota	k__Fungi;p__unidentified;c__unidentified;o__unidentified;f__unidentified;g__unidentified;s__Fungi_sp	k__Fungi;p__unidentified;c__unidentified;o__unidentified;f__unidentified;g__unidentified;s__Fungi_sp	k__Fungi;p__Chytridiomycota	k__Fungi;p__Chytridiomycota;c__unidentified;o__unidentified;f__unidentified;g__unidentified;s__Chytridiomycota_sp
OTU1747	k__Fungi;p__Basidiomycota;c__Agaricomycetes	SS|0.8600|None;k:Fungi,p:Basidiomycota,c:Agaricomycetes	k__Fungi;p__Basidiomycota;c__Agaricomycetes	k__Fungi;p__Basidiomycota;c__Agaricomycetes;o__Agaricales;f__Inocybaceae;g__Inocybe;s__Inocybe_sp	k__Fungi;p__Basidiomycota;c__Agaricomycetes;o__Agaricales;f__Inocybaceae;g__Inocybe	k__Fungi;p__Basidiomycota;c__Agaricomycetes;o__Agaricales;f__Inocybaceae;g__Inocybe;s__Inocybe_sp
OTU1748	k__Fungi	US|0.8046|MF534030;k:Fungi,p:Mucoromycota	k__Fungi	k__Fungi;p__unidentified;c__unidentified;o__unidentified;f__unidentified;g__unidentified;s__Fungi_sp	k__Fungi;p__Mucoromycota	k__Fungi;p__Mucoromycota;c__unidentified;o__unidentified;f__unidentified;g__unidentified;s__Mucoromycota_sp
OTU1750	k__Fungi;p__Ascomycota;c__Eurotiomycetes;o__Chaetothyriales;f__Herpotrichiellaceae	GS|100.0|KY589009;k:Fungi,p:Ascomycota,c:Eurotiomycetes,o:Chaetothyriales,f:Herpotrichiellaceae,g:Exophiala,s:Exophiala moniliae	k__Fungi;p__Ascomycota;c__Eurotiomycetes;o__Chaetothyriales;f__Herpotrichiellaceae	k__Fungi;p__Ascomycota;c__Eurotiomycetes;o__Chaetothyriales;f__Herpotrichiellaceae;g__unidentified;s__Herpotrichiellaceae_sp	k__Fungi;p__Ascomycota;c__Eurotiomycetes;o__Chaetothyriales;f__Herpotrichiellaceae;g__Exophiala;s__Exophiala_moniliae	k__Fungi;p__Ascomycota;c__Eurotiomycetes;o__Chaetothyriales;f__Herpotrichiellaceae;g__Exophiala;s__Exophiala_moniliae
OTU1751	k__Fungi;p__unidentified;c__unidentified;o__unidentified;f__unidentified;g__unidentified;s__Fungi_sp	GS|99.2|KU845797;k:Fungi,p:Ascomycota,c:Sordariomycetes,o:Hypocreales,f:Stachybotryaceae,g:Achroiostachys,s:Achroiostachys humicola	k__Fungi;p__Ascomycota;c__Sordariomycetes;o__Hypocreales;f__Stachybotryaceae;g__Achroiostachys;s__Achroiostachys_humicola	k__Fungi;p__Ascomycota;c__Sordariomycetes;o__Hypocreales;f__Stachybotryaceae;g__Achroiostachys;s__Achroiostachys_humicola	k__Fungi;p__Ascomycota;c__Sordariomycetes;o__Hypocreales;f__Stachybotryaceae;g__Achroiostachys;s__Achroiostachys_humicola	k__Fungi;p__Ascomycota;c__Sordariomycetes;o__Hypocreales;f__Stachybotryaceae;g__Achroiostachys;s__Achroiostachys_humicola
OTU1752	k__Fungi;p__unidentified;c__unidentified;o__unidentified;f__unidentified;g__unidentified;s__Fungi_sp	GS|97.3|KR935445;k:Fungi,p:Ascomycota,c:Sordariomycetes,o:Sordariales	k__Fungi;p__unidentified;c__unidentified;o__unidentified;f__unidentified;g__unidentified;s__Fungi_sp	k__Fungi;p__unidentified;c__unidentified;o__unidentified;f__unidentified;g__unidentified;s__Fungi_sp	k__Fungi;p__Ascomycota;c__Sordariomycetes;o__Sordariales	k__Fungi;p__Ascomycota;c__Sordariomycetes;o__Sordariales;f__unidentified;g__unidentified;s__Sordariales_sp
OTU1753	Unassigned	US|1.0000|None;k:Fungi	Unassigned	Unassigned	k__Fungi	k__Fungi;p__unidentified;c__unidentified;o__unidentified;f__unidentified;g__unidentified;s__Fungi_sp
OTU1754	k__Fungi	US|0.8263|None;k:Fungi,p:Glomeromycota	k__Fungi	k__Fungi;p__Basidiomycota;c__Agaricomycetes;o__Agaricales;f__Clavariaceae;g__unidentified;s__Clavariaceae_sp	k__Fungi;p__Glomeromycota	k__Fungi;p__Glomeromycota;c__unidentified;o__unidentified;f__unidentified;g__unidentified;s__Glomeromycota_sp
OTU1755	k__Fungi;p__unidentified;c__unidentified;o__unidentified;f__unidentified;g__unidentified;s__Fungi_sp	US|0.8127|KF535949;k:Rhizaria,p:Cercozoa	k__Fungi;p__unidentified;c__unidentified;o__unidentified;f__unidentified;g__unidentified;s__Fungi_sp	k__Fungi;p__unidentified;c__unidentified;o__unidentified;f__unidentified;g__unidentified;s__Fungi_sp	k__Fungi	k__Fungi;p__unidentified;c__unidentified;o__unidentified;f__unidentified;g__unidentified;s__Fungi_sp
OTU1756	k__Fungi;p__unidentified;c__unidentified;o__unidentified;f__unidentified;g__unidentified;s__Fungi_sp	US|0.8229|KF221612;k:Fungi,p:Ascomycota	k__Fungi;p__unidentified;c__unidentified;o__unidentified;f__unidentified;g__unidentified;s__Fungi_sp	k__Fungi;p__unidentified;c__unidentified;o__unidentified;f__unidentified;g__unidentified;s__Fungi_sp	k__Fungi;p__Ascomycota	k__Fungi;p__Ascomycota;c__unidentified;o__unidentified;f__unidentified;g__unidentified;s__Ascomycota_sp
OTU1757	k__Fungi;p__unidentified;c__unidentified;o__unidentified;f__unidentified;g__unidentified;s__Fungi_sp	SS|1.0000|JX355239;k:Fungi	k__Fungi;p__unidentified;c__unidentified;o__unidentified;f__unidentified;g__unidentified;s__Fungi_sp	k__Fungi;p__unidentified;c__unidentified;o__unidentified;f__unidentified;g__unidentified;s__Fungi_sp	k__Fungi	k__Fungi;p__unidentified;c__unidentified;o__unidentified;f__unidentified;g__unidentified;s__Fungi_sp
OTU1758	k__Fungi;p__unidentified;c__unidentified;o__unidentified;f__unidentified;g__unidentified;s__Fungi_sp	GS|100.0|KC018238;k:Fungi,p:Mortierellomycota,c:Mortierellomycetes,o:Mortierellales,f:Mortierellaceae,g:Mortierella,s:Mortierella alpina	k__Fungi;p__Mortierellomycota;c__Mortierellomycetes;o__Mortierellales;f__Mortierellaceae	k__Fungi;p__Mortierellomycota;c__Mortierellomycetes;o__Mortierellales;f__Mortierellaceae;g__Mortierella;s__Mortierella_alpina	k__Fungi;p__Mortierellomycota;c__Mortierellomycetes;o__Mortierellales;f__Mortierellaceae;g__Mortierella;s__Mortierella_alpina	k__Fungi;p__Mortierellomycota;c__Mortierellomycetes;o__Mortierellales;f__Mortierellaceae;g__Mortierella;s__Mortierella_alpina
OTU1759	k__Fungi;p__Mortierellomycota;c__Mortierellomycetes;o__Mortierellales;f__Mortierellaceae	GS|100.0|EF519906;k:Fungi,p:Mortierellomycota,c:Mortierellomycetes,o:Mortierellales,f:Mortierellaceae,g:Mortierella,s:Mortierella alpina	k__Fungi;p__Mortierellomycota;c__Mortierellomycetes;o__Mortierellales;f__Mortierellaceae;g__unidentified;s__Mortierellaceae_sp	k__Fungi;p__unidentified;c__unidentified;o__unidentified;f__unidentified;g__unidentified;s__Fungi_sp	k__Fungi;p__Mortierellomycota;c__Mortierellomycetes;o__Mortierellales;f__Mortierellaceae;g__Mortierella;s__Mortierella_alpina	k__Fungi;p__Mortierellomycota;c__Mortierellomycetes;o__Mortierellales;f__Mortierellaceae;g__Mortierella;s__Mortierella_alpina
OTU1760	k__Fungi;p__Glomeromycota;c__Glomeromycetes;o__Glomerales;f__Claroideoglomeraceae;g__unidentified;s__Claroideoglomeraceae_sp	SS|0.8200|HF970339;k:Fungi,p:Glomeromycota,c:Glomeromycetes,o:Glomerales	k__Fungi;p__Glomeromycota;c__Glomeromycetes;o__Glomerales;f__Claroideoglomeraceae;g__unidentified;s__Claroideoglomeraceae_sp	Unassigned	k__Fungi;p__Glomeromycota;c__Glomeromycetes;o__Glomerales;f__Claroideoglomeraceae	k__Fungi;p__Glomeromycota;c__Glomeromycetes;o__Glomerales;f__Claroideoglomeraceae;g__unidentified;s__Claroideoglomeraceae_sp
OTU1761	k__Fungi	US|0.8127|LC205467;k:Fungi,p:Basidiomycota	k__Fungi	k__Fungi;p__unidentified;c__unidentified;o__unidentified;f__unidentified;g__unidentified;s__Fungi_sp	k__Fungi;p__Basidiomycota	k__Fungi;p__Basidiomycota;c__unidentified;o__unidentified;f__unidentified;g__unidentified;s__Basidiomycota_sp
OTU1762	k__Fungi;p__Ascomycota;c__Saccharomycetes;o__Saccharomycetales;f__Saccharomycetales_fam_Incertae_sedis;g__Candida;s__Candida_haemulonis	US|0.8127|None;k:Fungi,p:Ascomycota	k__Fungi;p__unidentified;c__unidentified;o__unidentified;f__unidentified;g__unidentified;s__Fungi_sp	k__Fungi;p__unidentified;c__unidentified;o__unidentified;f__unidentified;g__unidentified;s__Fungi_sp	k__Fungi;p__Ascomycota;c__Saccharomycetes;o__Saccharomycetales;f__Saccharomycetales_fam_Incertae_sedis;g__Candida;s__Candida_haemulonis	k__Fungi;p__Ascomycota;c__Saccharomycetes;o__Saccharomycetales;f__Saccharomycetales_fam_Incertae_sedis;g__Candida;s__Candida_haemulonis
OTU1763	k__Fungi;p__unidentified;c__unidentified;o__unidentified;f__unidentified;g__unidentified;s__Fungi_sp	GS|98.4|JX325278;k:Fungi,p:Mortierellomycota	k__Fungi;p__unidentified;c__unidentified;o__unidentified;f__unidentified;g__unidentified;s__Fungi_sp	k__Fungi;p__unidentified;c__unidentified;o__unidentified;f__unidentified;g__unidentified;s__Fungi_sp	k__Fungi;p__Mortierellomycota	k__Fungi;p__Mortierellomycota;c__unidentified;o__unidentified;f__unidentified;g__unidentified;s__Mortierellomycota_sp
OTU1764	k__Fungi;p__unidentified;c__unidentified;o__unidentified;f__unidentified;g__unidentified;s__Fungi_sp	US|1.0000|None;k:Fungi	k__Fungi;p__unidentified;c__unidentified;o__unidentified;f__unidentified;g__unidentified;s__Fungi_sp	k__Fungi;p__unidentified;c__unidentified;o__unidentified;f__unidentified;g__unidentified;s__Fungi_sp	k__Fungi	k__Fungi;p__unidentified;c__unidentified;o__unidentified;f__unidentified;g__unidentified;s__Fungi_sp
OTU1765	k__Fungi;p__unidentified;c__unidentified;o__unidentified;f__unidentified;g__unidentified;s__Fungi_sp	GS|98.8|JX370327;k:Fungi,p:Ascomycota	k__Fungi;p__unidentified;c__unidentified;o__unidentified;f__unidentified;g__unidentified;s__Fungi_sp	k__Fungi;p__unidentified;c__unidentified;o__unidentified;f__unidentified;g__unidentified;s__Fungi_sp	k__Fungi;p__Ascomycota	k__Fungi;p__Ascomycota;c__unidentified;o__unidentified;f__unidentified;g__unidentified;s__Ascomycota_sp
OTU1766	k__Fungi;p__unidentified;c__unidentified;o__unidentified;f__unidentified;g__unidentified;s__Fungi_sp	US|0.8256|JX043207;k:Rhizaria,p:Cercozoa	k__Fungi;p__unidentified;c__unidentified;o__unidentified;f__unidentified;g__unidentified;s__Fungi_sp	k__Rhizaria;p__Cercozoa;c__unidentified;o__unidentified;f__unidentified;g__unidentified;s__Cercozoa_sp	k__Fungi	k__Fungi;p__unidentified;c__unidentified;o__unidentified;f__unidentified;g__unidentified;s__Fungi_sp
OTU1767	k__Fungi;p__unidentified;c__unidentified;o__unidentified;f__unidentified;g__unidentified;s__Fungi_sp	US|0.8229|None;k:Fungi,p:Kickxellomycota	k__Fungi;p__unidentified;c__unidentified;o__unidentified;f__unidentified;g__unidentified;s__Fungi_sp	k__Fungi;p__unidentified;c__unidentified;o__unidentified;f__unidentified;g__unidentified;s__Fungi_sp	k__Fungi;p__Kickxellomycota	k__Fungi;p__Kickxellomycota;c__unidentified;o__unidentified;f__unidentified;g__unidentified;s__Kickxellomycota_sp
OTU1768	k__Fungi;p__Glomeromycota;c__Glomeromycetes;o__Glomerales;f__Glomeraceae;g__Septoglomus	GS|100.0|FJ777660;k:Fungi,p:Glomeromycota,c:Glomeromycetes,o:Glomerales,f:Glomeraceae	k__Fungi;p__Glomeromycota;c__Glomeromycetes;o__Glomerales;f__Glomeraceae	k__Fungi;p__unidentified;c__unidentified;o__unidentified;f__unidentified;g__unidentified;s__Fungi_sp	k__Fungi;p__Glomeromycota;c__Glomeromycetes;o__Glomerales;f__Glomeraceae;g__Septoglomus	k__Fungi;p__Glomeromycota;c__Glomeromycetes;o__Glomerales;f__Glomeraceae;g__Septoglomus;s__Septoglomus_sp
OTU1769	k__Fungi;p__unidentified;c__unidentified;o__unidentified;f__unidentified;g__unidentified;s__Fungi_sp	US|0.8091|JX031406;k:Fungi,p:Basidiomycota	k__Fungi;p__unidentified;c__unidentified;o__unidentified;f__unidentified;g__unidentified;s__Fungi_sp	k__Rhizaria;p__Cercozoa;c__unidentified;o__unidentified;f__unidentified;g__unidentified;s__Cercozoa_sp	k__Fungi;p__Basidiomycota	k__Fungi;p__Basidiomycota;c__unidentified;o__unidentified;f__unidentified;g__unidentified;s__Basidiomycota_sp
OTU1770	k__Fungi;p__unidentified;c__unidentified;o__unidentified;f__unidentified;g__unidentified;s__Fungi_sp	SS|1.0000|None;k:Fungi	k__Fungi;p__unidentified;c__unidentified;o__unidentified;f__unidentified;g__unidentified;s__Fungi_sp	k__Fungi;p__unidentified;c__unidentified;o__unidentified;f__unidentified;g__unidentified;s__Fungi_sp	k__Fungi	k__Fungi;p__unidentified;c__unidentified;o__unidentified;f__unidentified;g__unidentified;s__Fungi_sp
OTU1771	k__Fungi;p__unidentified;c__unidentified;o__unidentified;f__unidentified;g__unidentified;s__Fungi_sp	US|1.0000|JX031133;k:Chromista	k__Fungi;p__unidentified;c__unidentified;o__unidentified;f__unidentified;g__unidentified;s__Fungi_sp	k__Fungi;p__unidentified;c__unidentified;o__unidentified;f__unidentified;g__unidentified;s__Fungi_sp	k__Fungi	k__Fungi;p__unidentified;c__unidentified;o__unidentified;f__unidentified;g__unidentified;s__Fungi_sp
OTU1772	k__Fungi;p__unidentified;c__unidentified;o__unidentified;f__unidentified;g__unidentified;s__Fungi_sp	US|0.8345|JX334402;k:Fungi,p:Chytridiomycota	k__Fungi;p__unidentified;c__unidentified;o__unidentified;f__unidentified;g__unidentified;s__Fungi_sp	k__Fungi;p__unidentified;c__unidentified;o__unidentified;f__unidentified;g__unidentified;s__Fungi_sp	k__Fungi;p__Chytridiomycota	k__Fungi;p__Chytridiomycota;c__unidentified;o__unidentified;f__unidentified;g__unidentified;s__Chytridiomycota_sp
OTU1774	k__Fungi;p__Basidiomycota;c__Agaricomycetes	GS|99.5|JX489788;k:Fungi,p:Blastocladiomycota	k__Fungi	k__Fungi;p__Blastocladiomycota;c__unidentified;o__unidentified;f__unidentified;g__unidentified;s__Blastocladiomycota_sp	k__Fungi;p__Basidiomycota;c__Agaricomycetes	k__Fungi;p__Basidiomycota;c__Agaricomycetes;o__unidentified;f__unidentified;g__unidentified;s__Agaricomycetes_sp
OTU1775	k__Fungi;p__unidentified;c__unidentified;o__unidentified;f__unidentified;g__unidentified;s__Fungi_sp	US|0.8083|JX043207;k:Rhizaria,p:Cercozoa	k__Fungi;p__unidentified;c__unidentified;o__unidentified;f__unidentified;g__unidentified;s__Fungi_sp	k__Fungi;p__unidentified;c__unidentified;o__unidentified;f__unidentified;g__unidentified;s__Fungi_sp	k__Fungi	k__Fungi;p__unidentified;c__unidentified;o__unidentified;f__unidentified;g__unidentified;s__Fungi_sp
OTU1776	k__Fungi;p__unidentified;c__unidentified;o__unidentified;f__unidentified;g__unidentified;s__Fungi_sp	US|1.0000|None;k:Fungi	k__Fungi;p__unidentified;c__unidentified;o__unidentified;f__unidentified;g__unidentified;s__Fungi_sp	k__Rhizaria;p__Cercozoa;c__unidentified;o__unidentified;f__unidentified;g__unidentified;s__Cercozoa_sp	k__Fungi	k__Fungi;p__unidentified;c__unidentified;o__unidentified;f__unidentified;g__unidentified;s__Fungi_sp
OTU1777	k__Fungi	US|0.8046|None;k:Fungi,p:Kickxellomycota	k__Fungi;p__Ascomycota;c__Pezizomycetes;o__Pezizales;f__Pyronemataceae;g__Tarzetta;s__Tarzetta_sp	k__Fungi;p__unidentified;c__unidentified;o__unidentified;f__unidentified;g__unidentified;s__Fungi_sp	k__Fungi;p__Kickxellomycota	k__Fungi;p__Kickxellomycota;c__unidentified;o__unidentified;f__unidentified;g__unidentified;s__Kickxellomycota_sp
OTU1778	k__Fungi;p__unidentified;c__unidentified;o__unidentified;f__unidentified;g__unidentified;s__Fungi_sp	SS|1.0000|None;k:Fungi	k__Fungi;p__unidentified;c__unidentified;o__unidentified;f__unidentified;g__unidentified;s__Fungi_sp	k__Fungi;p__unidentified;c__unidentified;o__unidentified;f__unidentified;g__unidentified;s__Fungi_sp	k__Fungi	k__Fungi;p__unidentified;c__unidentified;o__unidentified;f__unidentified;g__unidentified;s__Fungi_sp
OTU1779	k__Fungi;p__unidentified;c__unidentified;o__unidentified;f__unidentified;g__unidentified;s__Fungi_sp	SS|1.0000|KC965876;k:Fungi	k__Fungi;p__unidentified;c__unidentified;o__unidentified;f__unidentified;g__unidentified;s__Fungi_sp	k__Fungi;p__unidentified;c__unidentified;o__unidentified;f__unidentified;g__unidentified;s__Fungi_sp	k__Fungi	k__Fungi;p__unidentified;c__unidentified;o__unidentified;f__unidentified;g__unidentified;s__Fungi_sp
OTU1780	Unassigned	US|1.0000|None;k:Fungi	Unassigned	Unassigned	k__Fungi	k__Fungi;p__unidentified;c__unidentified;o__unidentified;f__unidentified;g__unidentified;s__Fungi_sp
OTU1781	k__Fungi;p__unidentified;c__unidentified;o__unidentified;f__unidentified;g__unidentified;s__Fungi_sp	US|0.8091|None;k:Rhizaria,p:Cercozoa	k__Fungi;p__unidentified;c__unidentified;o__unidentified;f__unidentified;g__unidentified;s__Fungi_sp	k__Fungi;p__unidentified;c__unidentified;o__unidentified;f__unidentified;g__unidentified;s__Fungi_sp	k__Fungi	k__Fungi;p__unidentified;c__unidentified;o__unidentified;f__unidentified;g__unidentified;s__Fungi_sp
OTU1782	k__Fungi;p__unidentified;c__unidentified;o__unidentified;f__unidentified;g__unidentified;s__Fungi_sp	SS|1.0000|None;k:Fungi	k__Fungi;p__unidentified;c__unidentified;o__unidentified;f__unidentified;g__unidentified;s__Fungi_sp	k__Fungi;p__unidentified;c__unidentified;o__unidentified;f__unidentified;g__unidentified;s__Fungi_sp	k__Fungi	k__Fungi;p__unidentified;c__unidentified;o__unidentified;f__unidentified;g__unidentified;s__Fungi_sp
OTU1783	k__Fungi	GS|97.7|KU164637;k:Fungi,p:Basidiomycota,c:Microbotryomycetes,o:Sporidiobolales	k__Fungi;p__Basidiomycota	k__Fungi;p__Basidiomycota;c__Microbotryomycetes;o__Sporidiobolales;f__unidentified;g__unidentified;s__Sporidiobolales_sp	k__Fungi;p__Basidiomycota;c__Microbotryomycetes;o__Sporidiobolales	k__Fungi;p__Basidiomycota;c__Microbotryomycetes;o__Sporidiobolales;f__unidentified;g__unidentified;s__Sporidiobolales_sp
OTU1784	k__Fungi	US|0.8083|None;k:Fungi,p:Chytridiomycota	k__Fungi	k__Fungi;p__Chytridiomycota;c__Rhizophydiomycetes;o__Rhizophydiales;f__Rhizophydiaceae;g__Rhizophydium;s__Rhizophydium_sp	k__Fungi;p__Chytridiomycota;c__Rhizophydiomycetes;o__Rhizophydiales;f__Rhizophydiaceae;g__Rhizophydium	k__Fungi;p__Chytridiomycota;c__Rhizophydiomycetes;o__Rhizophydiales;f__Rhizophydiaceae;g__Rhizophydium;s__Rhizophydium_sp
OTU1785	k__Fungi;p__unidentified;c__unidentified;o__unidentified;f__unidentified;g__unidentified;s__Fungi_sp	GS|98.1|LT611043;k:Fungi,p:Chytridiomycota,c:Spizellomycetes,o:Spizellomycetales,f:Spizellomycetaceae	k__Fungi	k__Fungi;p__Chytridiomycota;c__Spizellomycetes;o__Spizellomycetales;f__Spizellomycetaceae;g__unidentified;s__Spizellomycetaceae_sp	k__Fungi;p__Chytridiomycota;c__Spizellomycetes;o__Spizellomycetales;f__Spizellomycetaceae	k__Fungi;p__Chytridiomycota;c__Spizellomycetes;o__Spizellomycetales;f__Spizellomycetaceae;g__unidentified;s__Spizellomycetaceae_sp
OTU1786	k__Fungi;p__unidentified;c__unidentified;o__unidentified;f__unidentified;g__unidentified;s__Fungi_sp	GS|100.0|KR935393;k:Fungi	k__Fungi;p__unidentified;c__unidentified;o__unidentified;f__unidentified;g__unidentified;s__Fungi_sp	k__Fungi;p__unidentified;c__unidentified;o__unidentified;f__unidentified;g__unidentified;s__Fungi_sp	k__Fungi	k__Fungi;p__unidentified;c__unidentified;o__unidentified;f__unidentified;g__unidentified;s__Fungi_sp
OTU1787	k__Fungi;p__unidentified;c__unidentified;o__unidentified;f__unidentified;g__unidentified;s__Fungi_sp	SS|1.0000|GU461494;k:Fungi	k__Fungi;p__unidentified;c__unidentified;o__unidentified;f__unidentified;g__unidentified;s__Fungi_sp	k__Fungi;p__unidentified;c__unidentified;o__unidentified;f__unidentified;g__unidentified;s__Fungi_sp	k__Fungi	k__Fungi;p__unidentified;c__unidentified;o__unidentified;f__unidentified;g__unidentified;s__Fungi_sp
OTU1788	Unassigned	SS|0.8800|KP202934;k:Fungi,p:Ascomycota,c:Eurotiomycetes,o:Eurotiales,f:Trichocomaceae,g:Talaromyces	Unassigned	Unassigned	k__Fungi;p__Ascomycota;c__Eurotiomycetes;o__Eurotiales;f__Trichocomaceae;g__Talaromyces	k__Fungi;p__Ascomycota;c__Eurotiomycetes;o__Eurotiales;f__Trichocomaceae;g__Talaromyces;s__Talaromyces_sp
OTU1789	k__Fungi;p__unidentified;c__unidentified;o__unidentified;f__unidentified;g__unidentified;s__Fungi_sp	GS|100.0|JX339974;k:Fungi,p:Ascomycota	k__Fungi;p__unidentified;c__unidentified;o__unidentified;f__unidentified;g__unidentified;s__Fungi_sp	k__Fungi;p__unidentified;c__unidentified;o__unidentified;f__unidentified;g__unidentified;s__Fungi_sp	k__Fungi;p__Ascomycota	k__Fungi;p__Ascomycota;c__unidentified;o__unidentified;f__unidentified;g__unidentified;s__Ascomycota_sp
OTU1790	k__Fungi;p__Basidiomycota;c__Agaricomycetes;o__Agaricales;f__Psathyrellaceae	GS|100.0|FJ168568;k:Fungi,p:Basidiomycota,c:Agaricomycetes,o:Agaricales,f:Psathyrellaceae,g:Coprinellus,s:Coprinellus micaceus	k__Fungi	k__Fungi;p__Basidiomycota;c__Agaricomycetes;o__Agaricales;f__Psathyrellaceae;g__Coprinellus;s__Coprinellus_micaceus	k__Fungi;p__Basidiomycota;c__Agaricomycetes;o__Agaricales;f__Psathyrellaceae;g__Coprinellus;s__Coprinellus_micaceus	k__Fungi;p__Basidiomycota;c__Agaricomycetes;o__Agaricales;f__Psathyrellaceae;g__Coprinellus;s__Coprinellus_micaceus
OTU1791	k__Fungi;p__unidentified;c__unidentified;o__unidentified;f__unidentified;g__unidentified;s__Fungi_sp	US|1.0000|KF535949;k:Fungi	k__Fungi	k__Fungi;p__Rozellomycota;c__Rozellomycotina_cls_Incertae_sedis;o__GS05;f__unidentified;g__unidentified;s__GS05_sp	k__Fungi;p__Rozellomycota;c__Rozellomycotina_cls_Incertae_sedis;o__GS05	k__Fungi;p__Rozellomycota;c__Rozellomycotina_cls_Incertae_sedis;o__GS05;f__unidentified;g__unidentified;s__GS05_sp
OTU1792	k__Fungi	US|0.8127|None;k:Fungi,p:Mucoromycota	k__Fungi	k__Fungi;p__unidentified;c__unidentified;o__unidentified;f__unidentified;g__unidentified;s__Fungi_sp	k__Fungi;p__Mucoromycota	k__Fungi;p__Mucoromycota;c__unidentified;o__unidentified;f__unidentified;g__unidentified;s__Mucoromycota_sp
OTU1793	k__Fungi;p__unidentified;c__unidentified;o__unidentified;f__unidentified;g__unidentified;s__Fungi_sp	US|1.0000|None;k:Fungi	k__Fungi;p__unidentified;c__unidentified;o__unidentified;f__unidentified;g__unidentified;s__Fungi_sp	k__Fungi;p__Basidiomycota;c__Agaricomycetes;o__Trechisporales;f__unidentified;g__unidentified;s__Trechisporales_sp	k__Fungi;p__Basidiomycota;c__Agaricomycetes;o__Trechisporales	k__Fungi;p__Basidiomycota;c__Agaricomycetes;o__Trechisporales;f__unidentified;g__unidentified;s__Trechisporales_sp
OTU1794	k__Fungi	US|0.8263|None;k:Fungi,p:Ascomycota	k__Fungi;p__Ascomycota	k__Fungi;p__Glomeromycota;c__Archaeosporomycetes;o__Archaeosporales;f__unidentified;g__unidentified;s__Archaeosporales_sp	k__Fungi;p__Ascomycota	k__Fungi;p__Ascomycota;c__unidentified;o__unidentified;f__unidentified;g__unidentified;s__Ascomycota_sp
OTU1795	k__Fungi;p__unidentified;c__unidentified;o__unidentified;f__unidentified;g__unidentified;s__Fungi_sp	GS|98.8|DQ421209;k:Fungi,p:Chytridiomycota	k__Fungi;p__unidentified;c__unidentified;o__unidentified;f__unidentified;g__unidentified;s__Fungi_sp	k__Fungi;p__Chytridiomycota;c__unidentified;o__unidentified;f__unidentified;g__unidentified;s__Chytridiomycota_sp	k__Fungi;p__Chytridiomycota	k__Fungi;p__Chytridiomycota;c__unidentified;o__unidentified;f__unidentified;g__unidentified;s__Chytridiomycota_sp
OTU1796	k__Fungi;p__unidentified;c__unidentified;o__unidentified;f__unidentified;g__unidentified;s__Fungi_sp	US|1.0000|None;k:Fungi	k__Fungi;p__unidentified;c__unidentified;o__unidentified;f__unidentified;g__unidentified;s__Fungi_sp	k__Rhizaria;p__Cercozoa;c__unidentified;o__unidentified;f__unidentified;g__unidentified;s__Cercozoa_sp	k__Fungi	k__Fungi;p__unidentified;c__unidentified;o__unidentified;f__unidentified;g__unidentified;s__Fungi_sp
OTU1797	k__Fungi;p__Ascomycota;c__Dothideomycetes;o__Tubeufiales;f__Tubeufiaceae	SS|0.9800|AY916459;k:Fungi,p:Ascomycota,c:Dothideomycetes,o:Tubeufiales,f:Tubeufiaceae,g:Tubeufia,s:Tubeufia helicomyces	k__Fungi;p__Ascomycota;c__Dothideomycetes;o__Tubeufiales;f__Tubeufiaceae	k__Fungi;p__Ascomycota;c__Dothideomycetes;o__Tubeufiales;f__Tubeufiaceae;g__Tubeufia;s__Tubeufia_helicomyces	k__Fungi;p__Ascomycota;c__Dothideomycetes;o__Tubeufiales;f__Tubeufiaceae;g__Tubeufia;s__Tubeufia_helicomyces	k__Fungi;p__Ascomycota;c__Dothideomycetes;o__Tubeufiales;f__Tubeufiaceae;g__Tubeufia;s__Tubeufia_helicomyces
OTU1798	k__Fungi;p__unidentified;c__unidentified;o__unidentified;f__unidentified;g__unidentified;s__Fungi_sp	US|1.0000|None;k:Fungi	k__Fungi;p__unidentified;c__unidentified;o__unidentified;f__unidentified;g__unidentified;s__Fungi_sp	k__Fungi;p__unidentified;c__unidentified;o__unidentified;f__unidentified;g__unidentified;s__Fungi_sp	k__Fungi	k__Fungi;p__unidentified;c__unidentified;o__unidentified;f__unidentified;g__unidentified;s__Fungi_sp
OTU1799	k__Fungi;p__unidentified;c__unidentified;o__unidentified;f__unidentified;g__unidentified;s__Fungi_sp	GS|100.0|KM030296;k:Fungi,p:Ascomycota,c:Dothideomycetes,o:Pleosporales,f:Arthopyreniaceae,g:Arthopyrenia,s:Arthopyrenia salicis	k__Fungi;p__unidentified;c__unidentified;o__unidentified;f__unidentified;g__unidentified;s__Fungi_sp	k__Fungi;p__unidentified;c__unidentified;o__unidentified;f__unidentified;g__unidentified;s__Fungi_sp	k__Fungi;p__Ascomycota;c__Dothideomycetes;o__Pleosporales;f__Arthopyreniaceae;g__Arthopyrenia;s__Arthopyrenia_salicis	k__Fungi;p__Ascomycota;c__Dothideomycetes;o__Pleosporales;f__Arthopyreniaceae;g__Arthopyrenia;s__Arthopyrenia_salicis
OTU1800	k__Fungi;p__Basidiomycota	GS|99.1|FJ781428;k:Fungi,p:Mucoromycota	k__Fungi;p__Basidiomycota;c__Tremellomycetes;o__Tremellales;f__Bulleribasidiaceae;g__Derxomyces	k__Fungi;p__unidentified;c__unidentified;o__unidentified;f__unidentified;g__unidentified;s__Fungi_sp	k__Fungi;p__Basidiomycota	k__Fungi;p__Basidiomycota;c__unidentified;o__unidentified;f__unidentified;g__unidentified;s__Basidiomycota_sp
OTU1801	k__Fungi;p__unidentified;c__unidentified;o__unidentified;f__unidentified;g__unidentified;s__Fungi_sp	GS|100.0|EU070926;k:Fungi,p:Basidiomycota,c:Tremellomycetes,o:Tremellales,f:Bulleribasidiaceae,g:Dioszegia,s:Dioszegia athyri	k__Fungi;p__unidentified;c__unidentified;o__unidentified;f__unidentified;g__unidentified;s__Fungi_sp	k__Fungi;p__unidentified;c__unidentified;o__unidentified;f__unidentified;g__unidentified;s__Fungi_sp	k__Fungi;p__Basidiomycota;c__Tremellomycetes;o__Tremellales;f__Bulleribasidiaceae;g__Dioszegia;s__Dioszegia_athyri	k__Fungi;p__Basidiomycota;c__Tremellomycetes;o__Tremellales;f__Bulleribasidiaceae;g__Dioszegia;s__Dioszegia_athyri
OTU1802	k__Fungi;p__unidentified;c__unidentified;o__unidentified;f__unidentified;g__unidentified;s__Fungi_sp	SS|1.0000|JX042728;k:Fungi	k__Fungi;p__unidentified;c__unidentified;o__unidentified;f__unidentified;g__unidentified;s__Fungi_sp	k__Fungi;p__unidentified;c__unidentified;o__unidentified;f__unidentified;g__unidentified;s__Fungi_sp	k__Fungi	k__Fungi;p__unidentified;c__unidentified;o__unidentified;f__unidentified;g__unidentified;s__Fungi_sp
OTU1803	k__Fungi;p__unidentified;c__unidentified;o__unidentified;f__unidentified;g__unidentified;s__Fungi_sp	SS|0.9200|MF533990;k:Fungi,p:Basidiomycota	k__Fungi;p__unidentified;c__unidentified;o__unidentified;f__unidentified;g__unidentified;s__Fungi_sp	k__Rhizaria;p__Cercozoa;c__unidentified;o__unidentified;f__unidentified;g__unidentified;s__Cercozoa_sp	k__Fungi;p__Basidiomycota	k__Fungi;p__Basidiomycota;c__unidentified;o__unidentified;f__unidentified;g__unidentified;s__Basidiomycota_sp
OTU1804	k__Fungi;p__unidentified;c__unidentified;o__unidentified;f__unidentified;g__unidentified;s__Fungi_sp	US|1.0000|None;k:Fungi	k__Fungi;p__unidentified;c__unidentified;o__unidentified;f__unidentified;g__unidentified;s__Fungi_sp	k__Fungi;p__unidentified;c__unidentified;o__unidentified;f__unidentified;g__unidentified;s__Fungi_sp	k__Fungi	k__Fungi;p__unidentified;c__unidentified;o__unidentified;f__unidentified;g__unidentified;s__Fungi_sp
OTU1805	k__Fungi;p__unidentified;c__unidentified;o__unidentified;f__unidentified;g__unidentified;s__Fungi_sp	US|0.8454|AB231012;k:Fungi,p:Ascomycota	k__Fungi;p__unidentified;c__unidentified;o__unidentified;f__unidentified;g__unidentified;s__Fungi_sp	Unassigned	k__Fungi;p__Ascomycota	k__Fungi;p__Ascomycota;c__unidentified;o__unidentified;f__unidentified;g__unidentified;s__Ascomycota_sp
OTU1806	k__Fungi;p__unidentified;c__unidentified;o__unidentified;f__unidentified;g__unidentified;s__Fungi_sp	SS|1.0000|MF530686;k:Fungi,p:Chytridiomycota	k__Fungi;p__unidentified;c__unidentified;o__unidentified;f__unidentified;g__unidentified;s__Fungi_sp	k__Fungi;p__Chytridiomycota;c__unidentified;o__unidentified;f__unidentified;g__unidentified;s__Chytridiomycota_sp	k__Fungi;p__Chytridiomycota	k__Fungi;p__Chytridiomycota;c__unidentified;o__unidentified;f__unidentified;g__unidentified;s__Chytridiomycota_sp
OTU1807	k__Fungi;p__unidentified;c__unidentified;o__unidentified;f__unidentified;g__unidentified;s__Fungi_sp	GS|98.5|MF534448;k:Fungi	k__Fungi;p__unidentified;c__unidentified;o__unidentified;f__unidentified;g__unidentified;s__Fungi_sp	k__Fungi;p__unidentified;c__unidentified;o__unidentified;f__unidentified;g__unidentified;s__Fungi_sp	k__Fungi	k__Fungi;p__unidentified;c__unidentified;o__unidentified;f__unidentified;g__unidentified;s__Fungi_sp
OTU1808	k__Fungi	US|0.8201|None;k:Fungi,p:Rozellomycota	k__Fungi;p__unidentified;c__unidentified;o__unidentified;f__unidentified;g__unidentified;s__Fungi_sp	k__Fungi;p__unidentified;c__unidentified;o__unidentified;f__unidentified;g__unidentified;s__Fungi_sp	k__Fungi;p__Rozellomycota	k__Fungi;p__Rozellomycota;c__unidentified;o__unidentified;f__unidentified;g__unidentified;s__Rozellomycota_sp
OTU1809	k__Fungi;p__unidentified;c__unidentified;o__unidentified;f__unidentified;g__unidentified;s__Fungi_sp	SS|0.8100|LN681019;k:Fungi,p:Basidiomycota,c:Agaricomycetes,o:Tremellodendropsidales	k__Fungi;p__Basidiomycota	k__Fungi;p__Basidiomycota;c__Agaricomycetes;o__Tremellodendropsidales;f__unidentified;g__unidentified;s__Tremellodendropsidales_sp	k__Fungi;p__Basidiomycota;c__Agaricomycetes;o__Tremellodendropsidales	k__Fungi;p__Basidiomycota;c__Agaricomycetes;o__Tremellodendropsidales;f__unidentified;g__unidentified;s__Tremellodendropsidales_sp
OTU1810	k__Fungi;p__unidentified;c__unidentified;o__unidentified;f__unidentified;g__unidentified;s__Fungi_sp	US|1.0000|None;k:Rhizaria	k__Fungi;p__unidentified;c__unidentified;o__unidentified;f__unidentified;g__unidentified;s__Fungi_sp	k__Rhizaria;p__Cercozoa;c__unidentified;o__unidentified;f__unidentified;g__unidentified;s__Cercozoa_sp	k__Fungi	k__Fungi;p__unidentified;c__unidentified;o__unidentified;f__unidentified;g__unidentified;s__Fungi_sp
OTU1811	k__Fungi;p__Glomeromycota;c__Archaeosporomycetes;o__Archaeosporales;f__unidentified;g__unidentified;s__Archaeosporales_sp	GS|97.8|KP867566;k:Fungi	k__Fungi;p__Glomeromycota;c__Archaeosporomycetes;o__Archaeosporales;f__unidentified;g__unidentified;s__Archaeosporales_sp	k__Fungi;p__unidentified;c__unidentified;o__unidentified;f__unidentified;g__unidentified;s__Fungi_sp	k__Fungi;p__Glomeromycota;c__Archaeosporomycetes;o__Archaeosporales	k__Fungi;p__Glomeromycota;c__Archaeosporomycetes;o__Archaeosporales;f__unidentified;g__unidentified;s__Archaeosporales_sp
OTU1812	k__Fungi;p__unidentified;c__unidentified;o__unidentified;f__unidentified;g__unidentified;s__Fungi_sp	SS|0.9300|JX043208;k:Rhizaria,p:Cercozoa	k__Fungi;p__unidentified;c__unidentified;o__unidentified;f__unidentified;g__unidentified;s__Fungi_sp	k__Fungi;p__unidentified;c__unidentified;o__unidentified;f__unidentified;g__unidentified;s__Fungi_sp	k__Fungi	k__Fungi;p__unidentified;c__unidentified;o__unidentified;f__unidentified;g__unidentified;s__Fungi_sp
OTU1813	k__Fungi;p__unidentified;c__unidentified;o__unidentified;f__unidentified;g__unidentified;s__Fungi_sp	US|1.0000|None;k:Fungi	k__Fungi;p__unidentified;c__unidentified;o__unidentified;f__unidentified;g__unidentified;s__Fungi_sp	k__Fungi;p__unidentified;c__unidentified;o__unidentified;f__unidentified;g__unidentified;s__Fungi_sp	k__Fungi	k__Fungi;p__unidentified;c__unidentified;o__unidentified;f__unidentified;g__unidentified;s__Fungi_sp
OTU1814	k__Fungi;p__unidentified;c__unidentified;o__unidentified;f__unidentified;g__unidentified;s__Fungi_sp	GS|100.0|LN901112;k:Fungi,p:Ascomycota,c:Dothideomycetes,o:Pleosporales,f:Phaeosphaeriaceae,g:Phaeosphaeria	k__Fungi;p__unidentified;c__unidentified;o__unidentified;f__unidentified;g__unidentified;s__Fungi_sp	k__Fungi;p__unidentified;c__unidentified;o__unidentified;f__unidentified;g__unidentified;s__Fungi_sp	k__Fungi;p__Ascomycota;c__Dothideomycetes;o__Pleosporales;f__Phaeosphaeriaceae;g__Phaeosphaeria	k__Fungi;p__Ascomycota;c__Dothideomycetes;o__Pleosporales;f__Phaeosphaeriaceae;g__Phaeosphaeria;s__Phaeosphaeria_sp
OTU1815	k__Fungi;p__unidentified;c__unidentified;o__unidentified;f__unidentified;g__unidentified;s__Fungi_sp	GS|100.0|GQ203786;k:Fungi,p:Ascomycota,c:Dothideomycetes,o:Pleosporales,f:Sporormiaceae,g:Sporormiella,s:Sporormiella minima	k__Fungi;p__unidentified;c__unidentified;o__unidentified;f__unidentified;g__unidentified;s__Fungi_sp	k__Fungi;p__Ascomycota;c__Dothideomycetes;o__Pleosporales;f__Sporormiaceae;g__Preussia;s__Preussia_sp	k__Fungi;p__Ascomycota;c__Dothideomycetes;o__Pleosporales;f__Sporormiaceae;g__Sporormiella;s__Sporormiella_minima	k__Fungi;p__Ascomycota;c__Dothideomycetes;o__Pleosporales;f__Sporormiaceae;g__Sporormiella;s__Sporormiella_minima
OTU1816	k__Fungi;p__unidentified;c__unidentified;o__unidentified;f__unidentified;g__unidentified;s__Fungi_sp	US|0.8127|None;k:Fungi,p:Ascomycota	k__Fungi;p__unidentified;c__unidentified;o__unidentified;f__unidentified;g__unidentified;s__Fungi_sp	k__Fungi;p__unidentified;c__unidentified;o__unidentified;f__unidentified;g__unidentified;s__Fungi_sp	k__Fungi;p__Ascomycota	k__Fungi;p__Ascomycota;c__unidentified;o__unidentified;f__unidentified;g__unidentified;s__Ascomycota_sp
OTU1817	k__Fungi;p__unidentified;c__unidentified;o__unidentified;f__unidentified;g__unidentified;s__Fungi_sp	GS|99.1|JX383360;k:Fungi	k__Fungi;p__unidentified;c__unidentified;o__unidentified;f__unidentified;g__unidentified;s__Fungi_sp	k__Fungi;p__unidentified;c__unidentified;o__unidentified;f__unidentified;g__unidentified;s__Fungi_sp	k__Fungi	k__Fungi;p__unidentified;c__unidentified;o__unidentified;f__unidentified;g__unidentified;s__Fungi_sp
OTU1818	k__Fungi;p__unidentified;c__unidentified;o__unidentified;f__unidentified;g__unidentified;s__Fungi_sp	US|0.8127|None;k:Rhizaria,p:Cercozoa	k__Fungi;p__unidentified;c__unidentified;o__unidentified;f__unidentified;g__unidentified;s__Fungi_sp	k__Fungi;p__unidentified;c__unidentified;o__unidentified;f__unidentified;g__unidentified;s__Fungi_sp	k__Fungi	k__Fungi;p__unidentified;c__unidentified;o__unidentified;f__unidentified;g__unidentified;s__Fungi_sp
OTU1819	k__Fungi;p__unidentified;c__unidentified;o__unidentified;f__unidentified;g__unidentified;s__Fungi_sp	US|0.8091|JX346827;k:Fungi,p:Chytridiomycota	k__Fungi;p__unidentified;c__unidentified;o__unidentified;f__unidentified;g__unidentified;s__Fungi_sp	k__Fungi;p__unidentified;c__unidentified;o__unidentified;f__unidentified;g__unidentified;s__Fungi_sp	k__Fungi;p__Chytridiomycota	k__Fungi;p__Chytridiomycota;c__unidentified;o__unidentified;f__unidentified;g__unidentified;s__Chytridiomycota_sp
OTU1820	k__Fungi	GS|97.0|MF534312;k:Fungi,p:Basidiomycota	k__Fungi	k__Fungi;p__Basidiomycota;c__unidentified;o__unidentified;f__unidentified;g__unidentified;s__Basidiomycota_sp	k__Fungi;p__Basidiomycota	k__Fungi;p__Basidiomycota;c__unidentified;o__unidentified;f__unidentified;g__unidentified;s__Basidiomycota_sp
OTU1821	k__Fungi;p__unidentified;c__unidentified;o__unidentified;f__unidentified;g__unidentified;s__Fungi_sp	GS|98.6|JX042853;k:Fungi,p:Ascomycota,c:Sordariomycetes,o:Sordariales,f:Lasiosphaeriaceae,g:Podospora	k__Fungi;p__unidentified;c__unidentified;o__unidentified;f__unidentified;g__unidentified;s__Fungi_sp	k__Fungi;p__Ascomycota;c__Sordariomycetes;o__Sordariales;f__Lasiosphaeriaceae;g__Podospora;s__Podospora_sp	k__Fungi;p__Ascomycota;c__Sordariomycetes;o__Sordariales;f__Lasiosphaeriaceae;g__Podospora	k__Fungi;p__Ascomycota;c__Sordariomycetes;o__Sordariales;f__Lasiosphaeriaceae;g__Podospora;s__Podospora_sp
OTU1822	Unassigned	SS|0.9300|JX043217;k:Rhizaria,p:Cercozoa	Unassigned	Unassigned	k__Rhizaria;p__Cercozoa	k__Rhizaria;p__Cercozoa;c__unidentified;o__unidentified;f__unidentified;g__unidentified;s__Cercozoa_sp
OTU1823	k__Fungi;p__unidentified;c__unidentified;o__unidentified;f__unidentified;g__unidentified;s__Fungi_sp	GS|100.0|HQ115714;k:Fungi,p:Ascomycota,c:Dothideomycetes,o:Pleosporales,f:Sporormiaceae,g:Preussia	k__Fungi;p__Ascomycota;c__Dothideomycetes;o__Pleosporales	k__Fungi;p__Ascomycota;c__Dothideomycetes;o__Pleosporales;f__unidentified;g__unidentified;s__Pleosporales_sp	k__Fungi;p__Ascomycota;c__Dothideomycetes;o__Pleosporales;f__Sporormiaceae;g__Preussia	k__Fungi;p__Ascomycota;c__Dothideomycetes;o__Pleosporales;f__Sporormiaceae;g__Preussia;s__Preussia_sp
OTU1824	k__Fungi;p__unidentified;c__unidentified;o__unidentified;f__unidentified;g__unidentified;s__Fungi_sp	SS|1.0000|KX175077;k:Fungi	k__Fungi;p__unidentified;c__unidentified;o__unidentified;f__unidentified;g__unidentified;s__Fungi_sp	k__Fungi;p__unidentified;c__unidentified;o__unidentified;f__unidentified;g__unidentified;s__Fungi_sp	k__Fungi	k__Fungi;p__unidentified;c__unidentified;o__unidentified;f__unidentified;g__unidentified;s__Fungi_sp
OTU1825	k__Fungi	GS|100.0|MF531388;k:Fungi,p:Chytridiomycota	k__Fungi	k__Fungi;p__Chytridiomycota;c__unidentified;o__unidentified;f__unidentified;g__unidentified;s__Chytridiomycota_sp	k__Fungi;p__Chytridiomycota	k__Fungi;p__Chytridiomycota;c__unidentified;o__unidentified;f__unidentified;g__unidentified;s__Chytridiomycota_sp
OTU1827	k__Fungi;p__Ascomycota;c__Saccharomycetes;o__Saccharomycetales	US|0.8094|None;k:Fungi,p:Mucoromycota	k__Fungi;p__Ascomycota	k__Fungi;p__unidentified;c__unidentified;o__unidentified;f__unidentified;g__unidentified;s__Fungi_sp	k__Fungi;p__Ascomycota;c__Saccharomycetes;o__Saccharomycetales	k__Fungi;p__Ascomycota;c__Saccharomycetes;o__Saccharomycetales;f__unidentified;g__unidentified;s__Saccharomycetales_sp
OTU1828	k__Fungi;p__unidentified;c__unidentified;o__unidentified;f__unidentified;g__unidentified;s__Fungi_sp	US|0.8454|JN905227;k:Rhizaria,p:Cercozoa	k__Fungi;p__unidentified;c__unidentified;o__unidentified;f__unidentified;g__unidentified;s__Fungi_sp	k__Fungi;p__unidentified;c__unidentified;o__unidentified;f__unidentified;g__unidentified;s__Fungi_sp	k__Fungi	k__Fungi;p__unidentified;c__unidentified;o__unidentified;f__unidentified;g__unidentified;s__Fungi_sp
OTU1829	k__Fungi;p__unidentified;c__unidentified;o__unidentified;f__unidentified;g__unidentified;s__Fungi_sp	US|0.8091|None;k:Fungi,p:Basidiomycota	k__Fungi;p__unidentified;c__unidentified;o__unidentified;f__unidentified;g__unidentified;s__Fungi_sp	k__Fungi;p__Basidiomycota;c__Agaricomycetes;o__Agaricales;f__Hygrophoraceae;g__unidentified;s__Hygrophoraceae_sp	k__Fungi;p__Basidiomycota;c__Agaricomycetes;o__Agaricales;f__Hygrophoraceae	k__Fungi;p__Basidiomycota;c__Agaricomycetes;o__Agaricales;f__Hygrophoraceae;g__unidentified;s__Hygrophoraceae_sp
OTU1830	k__Fungi;p__unidentified;c__unidentified;o__unidentified;f__unidentified;g__unidentified;s__Fungi_sp	US|0.8127|None;k:Fungi,p:Glomeromycota	k__Fungi;p__unidentified;c__unidentified;o__unidentified;f__unidentified;g__unidentified;s__Fungi_sp	k__Fungi;p__Basidiomycota;c__Agaricomycetes;o__Boletales;f__Boletaceae;g__unidentified;s__Boletaceae_sp	k__Fungi;p__Glomeromycota	k__Fungi;p__Glomeromycota;c__unidentified;o__unidentified;f__unidentified;g__unidentified;s__Glomeromycota_sp
OTU1831	k__Fungi;p__unidentified;c__unidentified;o__unidentified;f__unidentified;g__unidentified;s__Fungi_sp	US|0.8094|None;k:Rhizaria,p:Cercozoa	k__Fungi;p__unidentified;c__unidentified;o__unidentified;f__unidentified;g__unidentified;s__Fungi_sp	k__Fungi;p__unidentified;c__unidentified;o__unidentified;f__unidentified;g__unidentified;s__Fungi_sp	k__Fungi	k__Fungi;p__unidentified;c__unidentified;o__unidentified;f__unidentified;g__unidentified;s__Fungi_sp
OTU1832	k__Fungi	US|0.9889|JN890207;k:Fungi,p:Rozellomycota	k__Fungi;p__unidentified;c__unidentified;o__unidentified;f__unidentified;g__unidentified;s__Fungi_sp	k__Fungi;p__Rozellomycota;c__unidentified;o__unidentified;f__unidentified;g__unidentified;s__Rozellomycota_sp	k__Fungi;p__Rozellomycota	k__Fungi;p__Rozellomycota;c__unidentified;o__unidentified;f__unidentified;g__unidentified;s__Rozellomycota_sp
OTU1833	k__Fungi;p__unidentified;c__unidentified;o__unidentified;f__unidentified;g__unidentified;s__Fungi_sp	GS|99.5|KF221493;k:Fungi	k__Fungi;p__unidentified;c__unidentified;o__unidentified;f__unidentified;g__unidentified;s__Fungi_sp	k__Fungi;p__unidentified;c__unidentified;o__unidentified;f__unidentified;g__unidentified;s__Fungi_sp	k__Fungi	k__Fungi;p__unidentified;c__unidentified;o__unidentified;f__unidentified;g__unidentified;s__Fungi_sp
OTU1834	k__Fungi;p__unidentified;c__unidentified;o__unidentified;f__unidentified;g__unidentified;s__Fungi_sp	US|0.9926|JQ666698;k:Fungi,p:Chytridiomycota,c:Chytridiomycetes	k__Fungi;p__unidentified;c__unidentified;o__unidentified;f__unidentified;g__unidentified;s__Fungi_sp	k__Fungi;p__Chytridiomycota;c__Chytridiomycetes;o__unidentified;f__unidentified;g__unidentified;s__Chytridiomycetes_sp	k__Fungi;p__Chytridiomycota;c__Chytridiomycetes	k__Fungi;p__Chytridiomycota;c__Chytridiomycetes;o__unidentified;f__unidentified;g__unidentified;s__Chytridiomycetes_sp
OTU1835	k__Fungi;p__Glomeromycota;c__Glomeromycetes;o__Glomerales;f__Claroideoglomeraceae;g__unidentified;s__Claroideoglomeraceae_sp	SS|0.8100|AJ567819;k:Fungi,p:Glomeromycota,c:Glomeromycetes,o:Glomerales	k__Fungi;p__Glomeromycota;c__Glomeromycetes;o__Glomerales;f__Claroideoglomeraceae;g__unidentified;s__Claroideoglomeraceae_sp	k__Fungi;p__Glomeromycota;c__Glomeromycetes;o__Glomerales;f__Claroideoglomeraceae;g__unidentified;s__Claroideoglomeraceae_sp	k__Fungi;p__Glomeromycota;c__Glomeromycetes;o__Glomerales;f__Claroideoglomeraceae	k__Fungi;p__Glomeromycota;c__Glomeromycetes;o__Glomerales;f__Claroideoglomeraceae;g__unidentified;s__Claroideoglomeraceae_sp
OTU1836	k__Fungi;p__unidentified;c__unidentified;o__unidentified;f__unidentified;g__unidentified;s__Fungi_sp	US|0.8229|JX043214;k:Fungi,p:Zoopagomycota	k__Fungi;p__unidentified;c__unidentified;o__unidentified;f__unidentified;g__unidentified;s__Fungi_sp	k__Fungi;p__unidentified;c__unidentified;o__unidentified;f__unidentified;g__unidentified;s__Fungi_sp	k__Fungi;p__Zoopagomycota	k__Fungi;p__Zoopagomycota;c__unidentified;o__unidentified;f__unidentified;g__unidentified;s__Zoopagomycota_sp
OTU1837	k__Fungi;p__unidentified;c__unidentified;o__unidentified;f__unidentified;g__unidentified;s__Fungi_sp	US|0.8091|KF221419;k:Fungi,p:Ascomycota	k__Fungi;p__unidentified;c__unidentified;o__unidentified;f__unidentified;g__unidentified;s__Fungi_sp	k__Fungi;p__unidentified;c__unidentified;o__unidentified;f__unidentified;g__unidentified;s__Fungi_sp	k__Fungi;p__Ascomycota	k__Fungi;p__Ascomycota;c__unidentified;o__unidentified;f__unidentified;g__unidentified;s__Ascomycota_sp
OTU1838	k__Fungi;p__unidentified;c__unidentified;o__unidentified;f__unidentified;g__unidentified;s__Fungi_sp	US|0.8133|None;k:Fungi,p:Ascomycota	k__Fungi;p__unidentified;c__unidentified;o__unidentified;f__unidentified;g__unidentified;s__Fungi_sp	k__Fungi;p__unidentified;c__unidentified;o__unidentified;f__unidentified;g__unidentified;s__Fungi_sp	k__Fungi;p__Ascomycota	k__Fungi;p__Ascomycota;c__unidentified;o__unidentified;f__unidentified;g__unidentified;s__Ascomycota_sp
OTU1839	k__Fungi;p__unidentified;c__unidentified;o__unidentified;f__unidentified;g__unidentified;s__Fungi_sp	US|0.8349|None;k:Fungi,p:Kickxellomycota	k__Fungi;p__unidentified;c__unidentified;o__unidentified;f__unidentified;g__unidentified;s__Fungi_sp	k__Fungi;p__Kickxellomycota;c__Harpellomycetes;o__Harpellales;f__Legeriomycetaceae;g__Smittium;s__Smittium_angustum	k__Fungi;p__Kickxellomycota;c__Harpellomycetes;o__Harpellales;f__Legeriomycetaceae;g__Smittium;s__Smittium_angustum	k__Fungi;p__Kickxellomycota;c__Harpellomycetes;o__Harpellales;f__Legeriomycetaceae;g__Smittium;s__Smittium_angustum
OTU1840	k__Fungi;p__unidentified;c__unidentified;o__unidentified;f__unidentified;g__unidentified;s__Fungi_sp	US|1.0000|None;k:Fungi	k__Fungi;p__unidentified;c__unidentified;o__unidentified;f__unidentified;g__unidentified;s__Fungi_sp	k__Fungi;p__unidentified;c__unidentified;o__unidentified;f__unidentified;g__unidentified;s__Fungi_sp	k__Fungi	k__Fungi;p__unidentified;c__unidentified;o__unidentified;f__unidentified;g__unidentified;s__Fungi_sp
OTU1841	k__Fungi	US|0.8046|None;k:Fungi,p:Chytridiomycota	k__Fungi;p__Chytridiomycota	k__Fungi;p__Chytridiomycota;c__Spizellomycetes;o__Spizellomycetales;f__Spizellomycetaceae;g__Triparticalcar;s__Triparticalcar_sp	k__Fungi;p__Chytridiomycota;c__Spizellomycetes;o__Spizellomycetales;f__Spizellomycetaceae;g__Triparticalcar	k__Fungi;p__Chytridiomycota;c__Spizellomycetes;o__Spizellomycetales;f__Spizellomycetaceae;g__Triparticalcar;s__Triparticalcar_sp
OTU1842	k__Fungi;p__unidentified;c__unidentified;o__unidentified;f__unidentified;g__unidentified;s__Fungi_sp	US|0.8229|None;k:Fungi,p:Chytridiomycota	k__Fungi;p__Chytridiomycota	k__Fungi;p__unidentified;c__unidentified;o__unidentified;f__unidentified;g__unidentified;s__Fungi_sp	k__Fungi;p__Chytridiomycota	k__Fungi;p__Chytridiomycota;c__unidentified;o__unidentified;f__unidentified;g__unidentified;s__Chytridiomycota_sp
OTU1843	k__Fungi;p__unidentified;c__unidentified;o__unidentified;f__unidentified;g__unidentified;s__Fungi_sp	SS|1.0000|KY822271;k:Fungi	k__Fungi;p__unidentified;c__unidentified;o__unidentified;f__unidentified;g__unidentified;s__Fungi_sp	k__Fungi;p__unidentified;c__unidentified;o__unidentified;f__unidentified;g__unidentified;s__Fungi_sp	k__Fungi	k__Fungi;p__unidentified;c__unidentified;o__unidentified;f__unidentified;g__unidentified;s__Fungi_sp
OTU1844	k__Fungi;p__unidentified;c__unidentified;o__unidentified;f__unidentified;g__unidentified;s__Fungi_sp	US|0.8127|None;k:Rhizaria,p:Cercozoa	k__Fungi;p__unidentified;c__unidentified;o__unidentified;f__unidentified;g__unidentified;s__Fungi_sp	k__Fungi;p__unidentified;c__unidentified;o__unidentified;f__unidentified;g__unidentified;s__Fungi_sp	k__Fungi	k__Fungi;p__unidentified;c__unidentified;o__unidentified;f__unidentified;g__unidentified;s__Fungi_sp
OTU1845	k__Fungi;p__unidentified;c__unidentified;o__unidentified;f__unidentified;g__unidentified;s__Fungi_sp	US|0.9981|JX389149;k:Rhizaria	Unassigned	Unassigned	k__Fungi	k__Fungi;p__unidentified;c__unidentified;o__unidentified;f__unidentified;g__unidentified;s__Fungi_sp
OTU1846	k__Fungi;p__unidentified;c__unidentified;o__unidentified;f__unidentified;g__unidentified;s__Fungi_sp	GS|100.0|HF947041;k:Fungi,p:Ascomycota,c:Sordariomycetes,o:Sordariales,f:Lasiosphaeriaceae	k__Fungi;p__unidentified;c__unidentified;o__unidentified;f__unidentified;g__unidentified;s__Fungi_sp	k__Fungi;p__Ascomycota;c__Sordariomycetes;o__Sordariales;f__unidentified;g__unidentified;s__Sordariales_sp	k__Fungi;p__Ascomycota;c__Sordariomycetes;o__Sordariales;f__Lasiosphaeriaceae	k__Fungi;p__Ascomycota;c__Sordariomycetes;o__Sordariales;f__Lasiosphaeriaceae;g__unidentified;s__Lasiosphaeriaceae_sp
OTU1847	k__Fungi;p__unidentified;c__unidentified;o__unidentified;f__unidentified;g__unidentified;s__Fungi_sp	SS|1.0000|MF531369;k:Fungi	k__Fungi	k__Fungi;p__Ascomycota;c__unidentified;o__unidentified;f__unidentified;g__unidentified;s__Ascomycota_sp	k__Fungi;p__Ascomycota	k__Fungi;p__Ascomycota;c__unidentified;o__unidentified;f__unidentified;g__unidentified;s__Ascomycota_sp
OTU1848	k__Fungi;p__Basidiomycota;c__Tremellomycetes;o__Tremellales;f__Bulleribasidiaceae;g__Vishniacozyma	GS|100.0|AY188365;k:Fungi,p:Basidiomycota,c:Tremellomycetes,o:Tremellales,f:Bulleribasidiaceae,g:Vishniacozyma,s:Vishniacozyma dimennae	k__Fungi	k__Fungi;p__Basidiomycota;c__Tremellomycetes;o__Tremellales;f__Bulleribasidiaceae;g__Vishniacozyma;s__Vishniacozyma_sp	k__Fungi;p__Basidiomycota;c__Tremellomycetes;o__Tremellales;f__Bulleribasidiaceae;g__Vishniacozyma;s__Vishniacozyma_dimennae	k__Fungi;p__Basidiomycota;c__Tremellomycetes;o__Tremellales;f__Bulleribasidiaceae;g__Vishniacozyma;s__Vishniacozyma_dimennae
OTU1849	k__Fungi	SS|1.0000|AJ608658;k:Fungi	k__Fungi;p__unidentified;c__unidentified;o__unidentified;f__unidentified;g__unidentified;s__Fungi_sp	k__Fungi;p__unidentified;c__unidentified;o__unidentified;f__unidentified;g__unidentified;s__Fungi_sp	k__Fungi	k__Fungi;p__unidentified;c__unidentified;o__unidentified;f__unidentified;g__unidentified;s__Fungi_sp
OTU1850	k__Fungi;p__unidentified;c__unidentified;o__unidentified;f__unidentified;g__unidentified;s__Fungi_sp	GS|99.5|JX976013;k:Fungi,p:Mortierellomycota,c:Mortierellomycetes,o:Mortierellales,f:Mortierellaceae,g:Mortierella,s:Mortierella chienii	k__Fungi	k__Fungi;p__Mortierellomycota;c__Mortierellomycetes;o__Mortierellales;f__Mortierellaceae;g__Mortierella;s__Mortierella_chienii	k__Fungi;p__Mortierellomycota;c__Mortierellomycetes;o__Mortierellales;f__Mortierellaceae;g__Mortierella;s__Mortierella_chienii	k__Fungi;p__Mortierellomycota;c__Mortierellomycetes;o__Mortierellales;f__Mortierellaceae;g__Mortierella;s__Mortierella_chienii
OTU1851	Unassigned	US|0.9988|MF965653;k:Rhizaria	k__Rhizaria;p__Cercozoa;c__unidentified;o__unidentified;f__unidentified;g__unidentified;s__Cercozoa_sp	k__Rhizaria;p__Cercozoa;c__unidentified;o__unidentified;f__unidentified;g__unidentified;s__Cercozoa_sp	k__Rhizaria;p__Cercozoa	k__Rhizaria;p__Cercozoa;c__unidentified;o__unidentified;f__unidentified;g__unidentified;s__Cercozoa_sp
OTU1853	k__Fungi;p__unidentified;c__unidentified;o__unidentified;f__unidentified;g__unidentified;s__Fungi_sp	US|0.8127|None;k:Fungi,p:Glomeromycota	k__Fungi;p__unidentified;c__unidentified;o__unidentified;f__unidentified;g__unidentified;s__Fungi_sp	k__Fungi;p__unidentified;c__unidentified;o__unidentified;f__unidentified;g__unidentified;s__Fungi_sp	k__Fungi;p__Glomeromycota	k__Fungi;p__Glomeromycota;c__unidentified;o__unidentified;f__unidentified;g__unidentified;s__Glomeromycota_sp
OTU1854	k__Fungi	GS|99.4|KF206525;k:Fungi,p:Olpidiomycota,c:Olpidiomycetes,o:Olpidiales	k__Fungi;p__unidentified;c__unidentified;o__unidentified;f__unidentified;g__unidentified;s__Fungi_sp	k__Fungi;p__Olpidiomycota;c__Olpidiomycetes;o__Olpidiales;f__unidentified;g__unidentified;s__Olpidiales_sp	k__Fungi;p__Olpidiomycota;c__Olpidiomycetes;o__Olpidiales	k__Fungi;p__Olpidiomycota;c__Olpidiomycetes;o__Olpidiales;f__unidentified;g__unidentified;s__Olpidiales_sp
OTU1855	k__Fungi;p__Glomeromycota;c__Glomeromycetes;o__Glomerales;f__Glomeraceae;g__Kamienskia	SS|1.0000|KJ484704;k:Fungi	k__Fungi;p__Glomeromycota;c__Glomeromycetes;o__Glomerales;f__Glomeraceae;g__Kamienskia	k__Fungi;p__Glomeromycota;c__unidentified;o__unidentified;f__unidentified;g__unidentified;s__Glomeromycota_sp	k__Fungi;p__Glomeromycota;c__Glomeromycetes;o__Glomerales;f__Glomeraceae;g__Kamienskia	k__Fungi;p__Glomeromycota;c__Glomeromycetes;o__Glomerales;f__Glomeraceae;g__Kamienskia;s__Kamienskia_sp
OTU1856	k__Fungi;p__unidentified;c__unidentified;o__unidentified;f__unidentified;g__unidentified;s__Fungi_sp	US|0.8229|None;k:Fungi,p:Basidiomycota	k__Fungi;p__unidentified;c__unidentified;o__unidentified;f__unidentified;g__unidentified;s__Fungi_sp	k__Fungi;p__unidentified;c__unidentified;o__unidentified;f__unidentified;g__unidentified;s__Fungi_sp	k__Fungi;p__Basidiomycota	k__Fungi;p__Basidiomycota;c__unidentified;o__unidentified;f__unidentified;g__unidentified;s__Basidiomycota_sp
OTU1857	k__Fungi	GSL|100.0|AF081480;k:Fungi,p:Ascomycota,c:Sordariomycetes,o:Hypocreales,f:Stachybotryaceae,g:Stachybotrys,s:Stachybotrys elegans	k__Fungi;p__Ascomycota;c__Sordariomycetes;o__Hypocreales;f__Stachybotryaceae;g__Achroiostachys;s__Achroiostachys_betulicola	k__Fungi;p__Ascomycota;c__Sordariomycetes;o__Hypocreales;f__Stachybotryaceae;g__Achroiostachys;s__Achroiostachys_betulicola	k__Fungi;p__Ascomycota;c__Sordariomycetes;o__Hypocreales;f__Stachybotryaceae;g__Stachybotrys;s__Stachybotrys_elegans	k__Fungi;p__Ascomycota;c__Sordariomycetes;o__Hypocreales;f__Stachybotryaceae;g__Stachybotrys;s__Stachybotrys_elegans
OTU1858	k__Fungi;p__unidentified;c__unidentified;o__unidentified;f__unidentified;g__unidentified;s__Fungi_sp	US|0.8022|JX381432;k:Rhizaria,p:Cercozoa	k__Fungi;p__unidentified;c__unidentified;o__unidentified;f__unidentified;g__unidentified;s__Fungi_sp	Unassigned	k__Fungi	k__Fungi;p__unidentified;c__unidentified;o__unidentified;f__unidentified;g__unidentified;s__Fungi_sp
OTU1859	k__Fungi;p__Ascomycota;c__Sordariomycetes	GS|99.4|GQ924027;k:Fungi,p:Ascomycota,c:Sordariomycetes,o:Hypocreales	k__Fungi;p__Ascomycota;c__Sordariomycetes	k__Fungi;p__Ascomycota;c__Sordariomycetes;o__Hypocreales;f__unidentified;g__unidentified;s__Hypocreales_sp	k__Fungi;p__Ascomycota;c__Sordariomycetes;o__Hypocreales	k__Fungi;p__Ascomycota;c__Sordariomycetes;o__Hypocreales;f__unidentified;g__unidentified;s__Hypocreales_sp
OTU1860	k__Fungi	GS|100.0|DQ421184;k:Fungi,p:Chytridiomycota	k__Fungi;p__Chytridiomycota;c__unidentified;o__unidentified;f__unidentified;g__unidentified;s__Chytridiomycota_sp	k__Fungi;p__Chytridiomycota;c__unidentified;o__unidentified;f__unidentified;g__unidentified;s__Chytridiomycota_sp	k__Fungi;p__Chytridiomycota	k__Fungi;p__Chytridiomycota;c__unidentified;o__unidentified;f__unidentified;g__unidentified;s__Chytridiomycota_sp
OTU1861	k__Fungi;p__unidentified;c__unidentified;o__unidentified;f__unidentified;g__unidentified;s__Fungi_sp	US|0.9886|GQ921830;k:Rhizaria,p:Cercozoa	k__Fungi;p__unidentified;c__unidentified;o__unidentified;f__unidentified;g__unidentified;s__Fungi_sp	k__Rhizaria;p__Cercozoa;c__unidentified;o__unidentified;f__unidentified;g__unidentified;s__Cercozoa_sp	k__Fungi	k__Fungi;p__unidentified;c__unidentified;o__unidentified;f__unidentified;g__unidentified;s__Fungi_sp
OTU1862	k__Fungi;p__unidentified;c__unidentified;o__unidentified;f__unidentified;g__unidentified;s__Fungi_sp	US|0.8263|None;k:Fungi,p:Rozellomycota	k__Fungi	k__Fungi;p__Rozellomycota;c__unidentified;o__unidentified;f__unidentified;g__unidentified;s__Rozellomycota_sp	k__Fungi;p__Rozellomycota	k__Fungi;p__Rozellomycota;c__unidentified;o__unidentified;f__unidentified;g__unidentified;s__Rozellomycota_sp
OTU1863	k__Fungi;p__unidentified;c__unidentified;o__unidentified;f__unidentified;g__unidentified;s__Fungi_sp	US|0.8127|None;k:Fungi,p:Basidiomycota	k__Fungi	k__Fungi;p__unidentified;c__unidentified;o__unidentified;f__unidentified;g__unidentified;s__Fungi_sp	k__Fungi;p__Basidiomycota	k__Fungi;p__Basidiomycota;c__unidentified;o__unidentified;f__unidentified;g__unidentified;s__Basidiomycota_sp
OTU1864	k__Fungi;p__unidentified;c__unidentified;o__unidentified;f__unidentified;g__unidentified;s__Fungi_sp	US|0.8345|JX031705;k:Rhizaria,p:Cercozoa	k__Fungi;p__unidentified;c__unidentified;o__unidentified;f__unidentified;g__unidentified;s__Fungi_sp	k__Fungi;p__unidentified;c__unidentified;o__unidentified;f__unidentified;g__unidentified;s__Fungi_sp	k__Fungi	k__Fungi;p__unidentified;c__unidentified;o__unidentified;f__unidentified;g__unidentified;s__Fungi_sp
OTU1865	Unassigned	SS|0.9400|KM208075;k:Fungi,p:Glomeromycota	Unassigned	Unassigned	k__Fungi;p__Glomeromycota	k__Fungi;p__Glomeromycota;c__unidentified;o__unidentified;f__unidentified;g__unidentified;s__Glomeromycota_sp
OTU1866	k__Fungi;p__unidentified;c__unidentified;o__unidentified;f__unidentified;g__unidentified;s__Fungi_sp	US|0.8201|KF221707;k:Rhizaria,p:Cercozoa	k__Fungi;p__unidentified;c__unidentified;o__unidentified;f__unidentified;g__unidentified;s__Fungi_sp	k__Fungi;p__unidentified;c__unidentified;o__unidentified;f__unidentified;g__unidentified;s__Fungi_sp	k__Fungi	k__Fungi;p__unidentified;c__unidentified;o__unidentified;f__unidentified;g__unidentified;s__Fungi_sp
OTU1867	k__Fungi;p__unidentified;c__unidentified;o__unidentified;f__unidentified;g__unidentified;s__Fungi_sp	US|0.8127|None;k:Fungi,p:Glomeromycota	k__Fungi;p__unidentified;c__unidentified;o__unidentified;f__unidentified;g__unidentified;s__Fungi_sp	k__Fungi;p__unidentified;c__unidentified;o__unidentified;f__unidentified;g__unidentified;s__Fungi_sp	k__Fungi;p__Glomeromycota	k__Fungi;p__Glomeromycota;c__unidentified;o__unidentified;f__unidentified;g__unidentified;s__Glomeromycota_sp
OTU1868	k__Fungi	SS|1.0000|KR935678;k:Fungi	k__Fungi;p__Ascomycota;c__Leotiomycetes;o__Thelebolales;f__Pseudeurotiaceae;g__Pseudeurotium;s__Pseudeurotium_sp	k__Fungi;p__unidentified;c__unidentified;o__unidentified;f__unidentified;g__unidentified;s__Fungi_sp	k__Fungi;p__Ascomycota;c__Leotiomycetes;o__Thelebolales;f__Pseudeurotiaceae;g__Pseudeurotium	k__Fungi;p__Ascomycota;c__Leotiomycetes;o__Thelebolales;f__Pseudeurotiaceae;g__Pseudeurotium;s__Pseudeurotium_sp
OTU1869	k__Fungi;p__Ascomycota;c__Lecanoromycetes;o__Peltigerales;f__Lobariaceae;g__Sticta	US|0.8091|LC204436;k:Fungi,p:Mucoromycota	k__Fungi;p__Ascomycota;c__Lecanoromycetes;o__Peltigerales;f__Lobariaceae;g__Sticta	k__Fungi;p__unidentified;c__unidentified;o__unidentified;f__unidentified;g__unidentified;s__Fungi_sp	k__Fungi;p__Ascomycota;c__Lecanoromycetes;o__Peltigerales;f__Lobariaceae;g__Sticta	k__Fungi;p__Ascomycota;c__Lecanoromycetes;o__Peltigerales;f__Lobariaceae;g__Sticta;s__Sticta_sp
OTU1870	k__Fungi;p__unidentified;c__unidentified;o__unidentified;f__unidentified;g__unidentified;s__Fungi_sp	GS|99.6|JX390569;k:Fungi	k__Fungi;p__unidentified;c__unidentified;o__unidentified;f__unidentified;g__unidentified;s__Fungi_sp	k__Fungi;p__unidentified;c__unidentified;o__unidentified;f__unidentified;g__unidentified;s__Fungi_sp	k__Fungi	k__Fungi;p__unidentified;c__unidentified;o__unidentified;f__unidentified;g__unidentified;s__Fungi_sp
OTU1871	k__Fungi;p__unidentified;c__unidentified;o__unidentified;f__unidentified;g__unidentified;s__Fungi_sp	SS|1.0000|None;k:Fungi	k__Fungi;p__unidentified;c__unidentified;o__unidentified;f__unidentified;g__unidentified;s__Fungi_sp	k__Fungi;p__unidentified;c__unidentified;o__unidentified;f__unidentified;g__unidentified;s__Fungi_sp	k__Fungi	k__Fungi;p__unidentified;c__unidentified;o__unidentified;f__unidentified;g__unidentified;s__Fungi_sp
OTU1872	k__Fungi;p__Basidiomycota;c__Agaricomycetes;o__Agaricales	SS|1.0000|LC204214;k:Fungi	k__Fungi	k__Fungi;p__unidentified;c__unidentified;o__unidentified;f__unidentified;g__unidentified;s__Fungi_sp	k__Fungi;p__Basidiomycota;c__Agaricomycetes;o__Agaricales	k__Fungi;p__Basidiomycota;c__Agaricomycetes;o__Agaricales;f__unidentified;g__unidentified;s__Agaricales_sp
OTU1873	k__Fungi;p__unidentified;c__unidentified;o__unidentified;f__unidentified;g__unidentified;s__Fungi_sp	US|1.0000|None;k:Fungi	k__Fungi;p__unidentified;c__unidentified;o__unidentified;f__unidentified;g__unidentified;s__Fungi_sp	k__Fungi;p__unidentified;c__unidentified;o__unidentified;f__unidentified;g__unidentified;s__Fungi_sp	k__Fungi	k__Fungi;p__unidentified;c__unidentified;o__unidentified;f__unidentified;g__unidentified;s__Fungi_sp
OTU1874	k__Fungi;p__Ascomycota;c__Dothideomycetes;o__Venturiales;f__Venturiaceae;g__unidentified;s__Venturiaceae_sp	GS|100.0|KP689596;k:Fungi,p:Ascomycota,c:Dothideomycetes,o:Venturiales,f:Venturiaceae,g:Venturia	k__Fungi;p__Ascomycota;c__Dothideomycetes;o__Venturiales;f__Venturiaceae;g__unidentified;s__Venturiaceae_sp	k__Fungi;p__Ascomycota;c__Dothideomycetes;o__Venturiales;f__Venturiaceae;g__unidentified;s__Venturiaceae_sp	k__Fungi;p__Ascomycota;c__Dothideomycetes;o__Venturiales;f__Venturiaceae;g__Venturia	k__Fungi;p__Ascomycota;c__Dothideomycetes;o__Venturiales;f__Venturiaceae;g__Venturia;s__Venturia_sp
OTU1875	k__Fungi;p__unidentified;c__unidentified;o__unidentified;f__unidentified;g__unidentified;s__Fungi_sp	GS|98.1|JX382614;k:Fungi,p:Ascomycota	k__Fungi;p__unidentified;c__unidentified;o__unidentified;f__unidentified;g__unidentified;s__Fungi_sp	k__Fungi;p__unidentified;c__unidentified;o__unidentified;f__unidentified;g__unidentified;s__Fungi_sp	k__Fungi;p__Ascomycota	k__Fungi;p__Ascomycota;c__unidentified;o__unidentified;f__unidentified;g__unidentified;s__Ascomycota_sp
OTU1876	k__Fungi;p__unidentified;c__unidentified;o__unidentified;f__unidentified;g__unidentified;s__Fungi_sp	US|0.8046|None;k:Fungi,p:Rozellomycota	k__Fungi;p__unidentified;c__unidentified;o__unidentified;f__unidentified;g__unidentified;s__Fungi_sp	k__Fungi;p__unidentified;c__unidentified;o__unidentified;f__unidentified;g__unidentified;s__Fungi_sp	k__Fungi;p__Rozellomycota	k__Fungi;p__Rozellomycota;c__unidentified;o__unidentified;f__unidentified;g__unidentified;s__Rozellomycota_sp
OTU1877	k__Fungi;p__unidentified;c__unidentified;o__unidentified;f__unidentified;g__unidentified;s__Fungi_sp	GS|100.0|JX378908;k:Fungi	k__Fungi;p__unidentified;c__unidentified;o__unidentified;f__unidentified;g__unidentified;s__Fungi_sp	k__Fungi;p__unidentified;c__unidentified;o__unidentified;f__unidentified;g__unidentified;s__Fungi_sp	k__Fungi	k__Fungi;p__unidentified;c__unidentified;o__unidentified;f__unidentified;g__unidentified;s__Fungi_sp
OTU1878	k__Fungi;p__unidentified;c__unidentified;o__unidentified;f__unidentified;g__unidentified;s__Fungi_sp	US|1.0000|MF965970;k:Fungi	k__Fungi;p__unidentified;c__unidentified;o__unidentified;f__unidentified;g__unidentified;s__Fungi_sp	k__Fungi;p__unidentified;c__unidentified;o__unidentified;f__unidentified;g__unidentified;s__Fungi_sp	k__Fungi	k__Fungi;p__unidentified;c__unidentified;o__unidentified;f__unidentified;g__unidentified;s__Fungi_sp
OTU1879	k__Fungi;p__Glomeromycota;c__unidentified;o__unidentified;f__unidentified;g__unidentified;s__Glomeromycota_sp	US|0.9258|KP756523;k:Fungi,p:Glomeromycota,c:Glomeromycetes,o:Glomerales,f:Glomeraceae,g:Glomus	k__Fungi;p__Glomeromycota;c__unidentified;o__unidentified;f__unidentified;g__unidentified;s__Glomeromycota_sp	k__Fungi;p__Glomeromycota;c__Glomeromycetes;o__Glomerales;f__Glomeraceae;g__Glomus;s__Glomus_sp	k__Fungi;p__Glomeromycota;c__Glomeromycetes;o__Glomerales;f__Glomeraceae;g__Glomus	k__Fungi;p__Glomeromycota;c__Glomeromycetes;o__Glomerales;f__Glomeraceae;g__Glomus;s__Glomus_sp
OTU1880	k__Fungi;p__Ascomycota;c__Pezizomycetes;o__Pezizales;f__Pezizaceae;g__Peziza	US|0.9682|AF133176;k:Fungi,p:Ascomycota,c:Pezizomycetes,o:Pezizales,f:Pezizaceae	k__Fungi;p__Ascomycota;c__Pezizomycetes;o__Pezizales;f__Pezizaceae;g__Peziza	k__Fungi;p__Ascomycota;c__Pezizomycetes;o__Pezizales;f__Pezizaceae;g__Peziza;s__Peziza_campestris	k__Fungi;p__Ascomycota;c__Pezizomycetes;o__Pezizales;f__Pezizaceae;g__Peziza;s__Peziza_campestris	k__Fungi;p__Ascomycota;c__Pezizomycetes;o__Pezizales;f__Pezizaceae;g__Peziza;s__Peziza_campestris
OTU1882	Unassigned	US|0.8091|FJ781428;k:Fungi,p:Mortierellomycota	Unassigned	Unassigned	k__Fungi;p__Mortierellomycota	k__Fungi;p__Mortierellomycota;c__unidentified;o__unidentified;f__unidentified;g__unidentified;s__Mortierellomycota_sp
OTU1883	k__Fungi;p__unidentified;c__unidentified;o__unidentified;f__unidentified;g__unidentified;s__Fungi_sp	US|1.0000|None;k:Fungi	k__Fungi;p__unidentified;c__unidentified;o__unidentified;f__unidentified;g__unidentified;s__Fungi_sp	k__Fungi;p__unidentified;c__unidentified;o__unidentified;f__unidentified;g__unidentified;s__Fungi_sp	k__Fungi	k__Fungi;p__unidentified;c__unidentified;o__unidentified;f__unidentified;g__unidentified;s__Fungi_sp
OTU1884	k__Fungi;p__unidentified;c__unidentified;o__unidentified;f__unidentified;g__unidentified;s__Fungi_sp	SS|1.0000|KF617767;k:Fungi	k__Fungi;p__unidentified;c__unidentified;o__unidentified;f__unidentified;g__unidentified;s__Fungi_sp	k__Fungi;p__unidentified;c__unidentified;o__unidentified;f__unidentified;g__unidentified;s__Fungi_sp	k__Fungi	k__Fungi;p__unidentified;c__unidentified;o__unidentified;f__unidentified;g__unidentified;s__Fungi_sp
OTU1885	k__Fungi;p__unidentified;c__unidentified;o__unidentified;f__unidentified;g__unidentified;s__Fungi_sp	US|0.8046|JX031598;k:Rhizaria,p:Cercozoa	Unassigned	k__Fungi;p__unidentified;c__unidentified;o__unidentified;f__unidentified;g__unidentified;s__Fungi_sp	k__Fungi	k__Fungi;p__unidentified;c__unidentified;o__unidentified;f__unidentified;g__unidentified;s__Fungi_sp
OTU1886	k__Fungi;p__unidentified;c__unidentified;o__unidentified;f__unidentified;g__unidentified;s__Fungi_sp	US|0.8127|LC205110;k:Fungi,p:Basidiomycota	k__Fungi;p__unidentified;c__unidentified;o__unidentified;f__unidentified;g__unidentified;s__Fungi_sp	k__Fungi;p__unidentified;c__unidentified;o__unidentified;f__unidentified;g__unidentified;s__Fungi_sp	k__Fungi;p__Basidiomycota	k__Fungi;p__Basidiomycota;c__unidentified;o__unidentified;f__unidentified;g__unidentified;s__Basidiomycota_sp
OTU1887	k__Fungi;p__Basidiomycota;c__Agaricomycetes;o__Agaricales;f__Psathyrellaceae	GS|99.0|HQ847011;k:Fungi,p:Basidiomycota,c:Agaricomycetes,o:Agaricales,f:Psathyrellaceae,g:Coprinopsis,s:Coprinopsis fluvialis	k__Fungi;p__Basidiomycota;c__Agaricomycetes;o__Agaricales;f__Psathyrellaceae;g__Coprinopsis	k__Fungi;p__Basidiomycota;c__Agaricomycetes;o__Agaricales;f__Psathyrellaceae;g__Coprinopsis;s__Coprinopsis_candidolanata	k__Fungi;p__Basidiomycota;c__Agaricomycetes;o__Agaricales;f__Psathyrellaceae;g__Coprinopsis;s__Coprinopsis_fluvialis	k__Fungi;p__Basidiomycota;c__Agaricomycetes;o__Agaricales;f__Psathyrellaceae;g__Coprinopsis;s__Coprinopsis_fluvialis
OTU1889	k__Fungi	SS|0.8100|MF531333;k:Fungi,p:Basidiomycota	k__Fungi;p__Ascomycota	k__Fungi;p__Ascomycota;c__Eurotiomycetes;o__Chaetothyriales;f__unidentified;g__unidentified;s__Chaetothyriales_sp	k__Fungi;p__Basidiomycota	k__Fungi;p__Basidiomycota;c__unidentified;o__unidentified;f__unidentified;g__unidentified;s__Basidiomycota_sp
OTU1890	k__Fungi;p__unidentified;c__unidentified;o__unidentified;f__unidentified;g__unidentified;s__Fungi_sp	GS|99.2|KP867465;k:Fungi,p:Glomeromycota	k__Fungi;p__unidentified;c__unidentified;o__unidentified;f__unidentified;g__unidentified;s__Fungi_sp	k__Fungi;p__unidentified;c__unidentified;o__unidentified;f__unidentified;g__unidentified;s__Fungi_sp	k__Fungi;p__Glomeromycota	k__Fungi;p__Glomeromycota;c__unidentified;o__unidentified;f__unidentified;g__unidentified;s__Glomeromycota_sp
OTU1891	k__Fungi;p__unidentified;c__unidentified;o__unidentified;f__unidentified;g__unidentified;s__Fungi_sp	GS|98.0|JX043206;k:Rhizaria,p:Cercozoa	k__Fungi;p__unidentified;c__unidentified;o__unidentified;f__unidentified;g__unidentified;s__Fungi_sp	k__Rhizaria;p__Cercozoa;c__unidentified;o__unidentified;f__unidentified;g__unidentified;s__Cercozoa_sp	k__Fungi	k__Fungi;p__unidentified;c__unidentified;o__unidentified;f__unidentified;g__unidentified;s__Fungi_sp
OTU1892	k__Fungi	US|0.9031|EU807356;k:Fungi,p:Kickxellomycota,c:Kickxellomycetes,o:Kickxellales,f:Kickxellaceae,g:Ramicandelaber	k__Fungi	k__Fungi;p__unidentified;c__unidentified;o__unidentified;f__unidentified;g__unidentified;s__Fungi_sp	k__Fungi;p__Kickxellomycota;c__Kickxellomycetes;o__Kickxellales;f__Kickxellaceae;g__Ramicandelaber	k__Fungi;p__Kickxellomycota;c__Kickxellomycetes;o__Kickxellales;f__Kickxellaceae;g__Ramicandelaber;s__Ramicandelaber_sp
OTU1893	Unassigned	US|0.9997|KT714246;k:Fungi	Unassigned	Unassigned	k__Fungi	k__Fungi;p__unidentified;c__unidentified;o__unidentified;f__unidentified;g__unidentified;s__Fungi_sp
OTU1894	k__Fungi;p__unidentified;c__unidentified;o__unidentified;f__unidentified;g__unidentified;s__Fungi_sp	GS|97.9|JQ044425;k:Fungi,p:Ascomycota,c:Sordariomycetes,o:Myrmecridiales,f:Myrmecridiaceae,g:Myrmecridium,s:Myrmecridium phragmitis	k__Fungi;p__unidentified;c__unidentified;o__unidentified;f__unidentified;g__unidentified;s__Fungi_sp	k__Fungi;p__Ascomycota;c__Sordariomycetes;o__Myrmecridiales;f__Myrmecridiaceae;g__Myrmecridium;s__Myrmecridium_phragmitis	k__Fungi;p__Ascomycota;c__Sordariomycetes;o__Myrmecridiales;f__Myrmecridiaceae;g__Myrmecridium;s__Myrmecridium_phragmitis	k__Fungi;p__Ascomycota;c__Sordariomycetes;o__Myrmecridiales;f__Myrmecridiaceae;g__Myrmecridium;s__Myrmecridium_phragmitis
OTU1895	k__Fungi;p__unidentified;c__unidentified;o__unidentified;f__unidentified;g__unidentified;s__Fungi_sp	US|0.8046|None;k:Rhizaria,p:Cercozoa	k__Fungi;p__unidentified;c__unidentified;o__unidentified;f__unidentified;g__unidentified;s__Fungi_sp	k__Fungi;p__unidentified;c__unidentified;o__unidentified;f__unidentified;g__unidentified;s__Fungi_sp	k__Fungi	k__Fungi;p__unidentified;c__unidentified;o__unidentified;f__unidentified;g__unidentified;s__Fungi_sp
OTU1896	k__Fungi;p__unidentified;c__unidentified;o__unidentified;f__unidentified;g__unidentified;s__Fungi_sp	GS|98.8|JX329367;k:Fungi	k__Fungi;p__unidentified;c__unidentified;o__unidentified;f__unidentified;g__unidentified;s__Fungi_sp	k__Fungi;p__unidentified;c__unidentified;o__unidentified;f__unidentified;g__unidentified;s__Fungi_sp	k__Fungi	k__Fungi;p__unidentified;c__unidentified;o__unidentified;f__unidentified;g__unidentified;s__Fungi_sp
OTU1897	k__Fungi;p__Basidiomycota;c__Agaricomycetes;o__Sebacinales	GS|99.5|EU668272;k:Fungi,p:Basidiomycota,c:Agaricomycetes,o:Sebacinales,f:Sebacinaceae	k__Fungi;p__Basidiomycota;c__Agaricomycetes;o__Sebacinales	k__Fungi;p__Basidiomycota;c__Agaricomycetes;o__Sebacinales;f__unidentified;g__unidentified;s__Sebacinales_sp	k__Fungi;p__Basidiomycota;c__Agaricomycetes;o__Sebacinales;f__Sebacinaceae	k__Fungi;p__Basidiomycota;c__Agaricomycetes;o__Sebacinales;f__Sebacinaceae;g__unidentified;s__Sebacinaceae_sp
OTU1898	k__Fungi;p__unidentified;c__unidentified;o__unidentified;f__unidentified;g__unidentified;s__Fungi_sp	US|0.8127|None;k:Fungi,p:Ascomycota	k__Fungi;p__unidentified;c__unidentified;o__unidentified;f__unidentified;g__unidentified;s__Fungi_sp	k__Fungi;p__Basidiomycota;c__Agaricomycetes;o__Agaricales;f__Hygrophoraceae;g__unidentified;s__Hygrophoraceae_sp	k__Fungi;p__Ascomycota	k__Fungi;p__Ascomycota;c__unidentified;o__unidentified;f__unidentified;g__unidentified;s__Ascomycota_sp
OTU1899	k__Fungi	SS|1.0000|EU480324;k:Fungi	k__Fungi	k__Fungi;p__unidentified;c__unidentified;o__unidentified;f__unidentified;g__unidentified;s__Fungi_sp	k__Fungi	k__Fungi;p__unidentified;c__unidentified;o__unidentified;f__unidentified;g__unidentified;s__Fungi_sp
OTU1900	k__Fungi;p__unidentified;c__unidentified;o__unidentified;f__unidentified;g__unidentified;s__Fungi_sp	US|0.8094|LC204760;k:Fungi,p:Basidiomycota	k__Fungi;p__unidentified;c__unidentified;o__unidentified;f__unidentified;g__unidentified;s__Fungi_sp	k__Fungi;p__unidentified;c__unidentified;o__unidentified;f__unidentified;g__unidentified;s__Fungi_sp	k__Fungi;p__Basidiomycota	k__Fungi;p__Basidiomycota;c__unidentified;o__unidentified;f__unidentified;g__unidentified;s__Basidiomycota_sp
OTU1902	k__Fungi	GS|99.4|FJ571431;k:Fungi,p:Ascomycota	k__Fungi;p__Ascomycota	k__Fungi;p__unidentified;c__unidentified;o__unidentified;f__unidentified;g__unidentified;s__Fungi_sp	k__Fungi;p__Ascomycota	k__Fungi;p__Ascomycota;c__unidentified;o__unidentified;f__unidentified;g__unidentified;s__Ascomycota_sp
OTU1903	k__Fungi;p__unidentified;c__unidentified;o__unidentified;f__unidentified;g__unidentified;s__Fungi_sp	SS|0.9300|EU807094;k:Rhizaria,p:Cercozoa	Unassigned	k__Rhizaria;p__Cercozoa;c__unidentified;o__unidentified;f__unidentified;g__unidentified;s__Cercozoa_sp	k__Fungi	k__Fungi;p__unidentified;c__unidentified;o__unidentified;f__unidentified;g__unidentified;s__Fungi_sp
OTU1904	k__Fungi	US|0.8083|JX389934;k:Fungi,p:Ascomycota	k__Fungi;p__unidentified;c__unidentified;o__unidentified;f__unidentified;g__unidentified;s__Fungi_sp	k__Fungi;p__unidentified;c__unidentified;o__unidentified;f__unidentified;g__unidentified;s__Fungi_sp	k__Fungi;p__Ascomycota	k__Fungi;p__Ascomycota;c__unidentified;o__unidentified;f__unidentified;g__unidentified;s__Ascomycota_sp
OTU1905	k__Fungi;p__unidentified;c__unidentified;o__unidentified;f__unidentified;g__unidentified;s__Fungi_sp	US|0.8256|JX345430;k:Fungi,p:Chytridiomycota	k__Fungi;p__unidentified;c__unidentified;o__unidentified;f__unidentified;g__unidentified;s__Fungi_sp	k__Fungi;p__unidentified;c__unidentified;o__unidentified;f__unidentified;g__unidentified;s__Fungi_sp	k__Fungi;p__Chytridiomycota	k__Fungi;p__Chytridiomycota;c__unidentified;o__unidentified;f__unidentified;g__unidentified;s__Chytridiomycota_sp
OTU1906	k__Fungi;p__Ascomycota;c__Sordariomycetes;o__Sordariales;f__Chaetomiaceae;g__Melanocarpus;s__Melanocarpus_sp	GS|100.0|JF412014;k:Fungi,p:Ascomycota,c:Sordariomycetes,o:Sordariales,f:Chaetomiaceae,g:Melanocarpus,s:Melanocarpus albomyces	k__Fungi;p__Ascomycota;c__Sordariomycetes;o__Sordariales;f__Chaetomiaceae;g__Melanocarpus;s__Melanocarpus_sp	k__Fungi;p__Ascomycota;c__Sordariomycetes;o__Sordariales;f__Chaetomiaceae;g__Melanocarpus;s__Melanocarpus_sp	k__Fungi;p__Ascomycota;c__Sordariomycetes;o__Sordariales;f__Chaetomiaceae;g__Melanocarpus;s__Melanocarpus_albomyces	k__Fungi;p__Ascomycota;c__Sordariomycetes;o__Sordariales;f__Chaetomiaceae;g__Melanocarpus;s__Melanocarpus_albomyces
OTU1907	k__Fungi;p__unidentified;c__unidentified;o__unidentified;f__unidentified;g__unidentified;s__Fungi_sp	US|0.8127|None;k:Fungi,p:Basidiomycota	k__Fungi	k__Fungi;p__Ascomycota;c__Pezizomycetes;o__Pezizales;f__Tuberaceae;g__Tuber;s__Tuber_excavatum	k__Fungi;p__Basidiomycota	k__Fungi;p__Basidiomycota;c__unidentified;o__unidentified;f__unidentified;g__unidentified;s__Basidiomycota_sp
OTU1908	k__Fungi;p__unidentified;c__unidentified;o__unidentified;f__unidentified;g__unidentified;s__Fungi_sp	US|0.8201|FJ781013;k:Fungi,p:Mortierellomycota	k__Fungi;p__unidentified;c__unidentified;o__unidentified;f__unidentified;g__unidentified;s__Fungi_sp	k__Fungi;p__unidentified;c__unidentified;o__unidentified;f__unidentified;g__unidentified;s__Fungi_sp	k__Fungi;p__Mortierellomycota	k__Fungi;p__Mortierellomycota;c__unidentified;o__unidentified;f__unidentified;g__unidentified;s__Mortierellomycota_sp
OTU1909	k__Fungi;p__unidentified;c__unidentified;o__unidentified;f__unidentified;g__unidentified;s__Fungi_sp	US|1.0000|None;k:Chromista	k__Fungi;p__unidentified;c__unidentified;o__unidentified;f__unidentified;g__unidentified;s__Fungi_sp	k__Fungi;p__unidentified;c__unidentified;o__unidentified;f__unidentified;g__unidentified;s__Fungi_sp	k__Fungi	k__Fungi;p__unidentified;c__unidentified;o__unidentified;f__unidentified;g__unidentified;s__Fungi_sp
OTU1910	k__Fungi;p__unidentified;c__unidentified;o__unidentified;f__unidentified;g__unidentified;s__Fungi_sp	US|1.0000|None;k:Fungi	k__Fungi;p__unidentified;c__unidentified;o__unidentified;f__unidentified;g__unidentified;s__Fungi_sp	k__Fungi;p__unidentified;c__unidentified;o__unidentified;f__unidentified;g__unidentified;s__Fungi_sp	k__Fungi	k__Fungi;p__unidentified;c__unidentified;o__unidentified;f__unidentified;g__unidentified;s__Fungi_sp
OTU1911	k__Fungi;p__unidentified;c__unidentified;o__unidentified;f__unidentified;g__unidentified;s__Fungi_sp	GS|98.7|MF965429;k:Fungi	k__Fungi;p__unidentified;c__unidentified;o__unidentified;f__unidentified;g__unidentified;s__Fungi_sp	k__Fungi;p__unidentified;c__unidentified;o__unidentified;f__unidentified;g__unidentified;s__Fungi_sp	k__Fungi	k__Fungi;p__unidentified;c__unidentified;o__unidentified;f__unidentified;g__unidentified;s__Fungi_sp
OTU1912	k__Fungi;p__unidentified;c__unidentified;o__unidentified;f__unidentified;g__unidentified;s__Fungi_sp	US|0.8127|KF535949;k:Fungi,p:Ascomycota	k__Fungi;p__unidentified;c__unidentified;o__unidentified;f__unidentified;g__unidentified;s__Fungi_sp	k__Fungi;p__unidentified;c__unidentified;o__unidentified;f__unidentified;g__unidentified;s__Fungi_sp	k__Fungi;p__Ascomycota	k__Fungi;p__Ascomycota;c__unidentified;o__unidentified;f__unidentified;g__unidentified;s__Ascomycota_sp
OTU1913	k__Fungi;p__unidentified;c__unidentified;o__unidentified;f__unidentified;g__unidentified;s__Fungi_sp	US|0.8127|KU158420;k:Fungi,p:Rozellomycota	k__Fungi;p__unidentified;c__unidentified;o__unidentified;f__unidentified;g__unidentified;s__Fungi_sp	k__Fungi;p__unidentified;c__unidentified;o__unidentified;f__unidentified;g__unidentified;s__Fungi_sp	k__Fungi;p__Rozellomycota	k__Fungi;p__Rozellomycota;c__unidentified;o__unidentified;f__unidentified;g__unidentified;s__Rozellomycota_sp
OTU1914	k__Fungi;p__unidentified;c__unidentified;o__unidentified;f__unidentified;g__unidentified;s__Fungi_sp	SS|0.8100|EU807094;k:Rhizaria,p:Cercozoa	Unassigned	k__Fungi;p__unidentified;c__unidentified;o__unidentified;f__unidentified;g__unidentified;s__Fungi_sp	k__Fungi	k__Fungi;p__unidentified;c__unidentified;o__unidentified;f__unidentified;g__unidentified;s__Fungi_sp
OTU1915	k__Fungi;p__unidentified;c__unidentified;o__unidentified;f__unidentified;g__unidentified;s__Fungi_sp	SS|1.0000|FJ827724;k:Fungi	k__Fungi	k__Fungi;p__Chytridiomycota;c__unidentified;o__unidentified;f__unidentified;g__unidentified;s__Chytridiomycota_sp	k__Fungi;p__Chytridiomycota	k__Fungi;p__Chytridiomycota;c__unidentified;o__unidentified;f__unidentified;g__unidentified;s__Chytridiomycota_sp
OTU1916	k__Fungi;p__Basidiomycota;c__Agaricomycetes;o__Agaricales;f__Lyophyllaceae;g__Termitomyces;s__Termitomyces_clypeatus	SS|0.8700|None;k:Fungi,p:Basidiomycota,c:Agaricomycetes	k__Fungi;p__Basidiomycota;c__Agaricomycetes;o__Agaricales;f__Lyophyllaceae;g__Termitomyces;s__Termitomyces_clypeatus	k__Fungi;p__Basidiomycota;c__Agaricomycetes;o__Agaricales;f__Lyophyllaceae;g__Termitomyces;s__Termitomyces_clypeatus	k__Fungi;p__Basidiomycota;c__Agaricomycetes;o__Agaricales;f__Lyophyllaceae;g__Termitomyces;s__Termitomyces_clypeatus	k__Fungi;p__Basidiomycota;c__Agaricomycetes;o__Agaricales;f__Lyophyllaceae;g__Termitomyces;s__Termitomyces_clypeatus
OTU1917	k__Fungi;p__Glomeromycota;c__Glomeromycetes;o__Glomerales;f__Glomeraceae;g__unidentified;s__Glomeraceae_sp	GS|100.0|GQ388372;k:Fungi,p:Glomeromycota,c:Glomeromycetes,o:Glomerales,f:Glomeraceae	k__Fungi;p__Glomeromycota;c__Glomeromycetes;o__Glomerales;f__Glomeraceae;g__unidentified;s__Glomeraceae_sp	k__Fungi;p__unidentified;c__unidentified;o__unidentified;f__unidentified;g__unidentified;s__Fungi_sp	k__Fungi;p__Glomeromycota;c__Glomeromycetes;o__Glomerales;f__Glomeraceae	k__Fungi;p__Glomeromycota;c__Glomeromycetes;o__Glomerales;f__Glomeraceae;g__unidentified;s__Glomeraceae_sp
OTU1918	k__Fungi;p__unidentified;c__unidentified;o__unidentified;f__unidentified;g__unidentified;s__Fungi_sp	SS|1.0000|JX369487;k:Fungi	k__Fungi;p__unidentified;c__unidentified;o__unidentified;f__unidentified;g__unidentified;s__Fungi_sp	k__Fungi;p__Rozellomycota;c__unidentified;o__unidentified;f__unidentified;g__unidentified;s__Rozellomycota_sp	k__Fungi;p__Rozellomycota	k__Fungi;p__Rozellomycota;c__unidentified;o__unidentified;f__unidentified;g__unidentified;s__Rozellomycota_sp
OTU1919	k__Fungi;p__unidentified;c__unidentified;o__unidentified;f__unidentified;g__unidentified;s__Fungi_sp	US|0.8094|MF534392;k:Fungi,p:Chytridiomycota	k__Fungi;p__unidentified;c__unidentified;o__unidentified;f__unidentified;g__unidentified;s__Fungi_sp	k__Fungi;p__unidentified;c__unidentified;o__unidentified;f__unidentified;g__unidentified;s__Fungi_sp	k__Fungi;p__Chytridiomycota	k__Fungi;p__Chytridiomycota;c__unidentified;o__unidentified;f__unidentified;g__unidentified;s__Chytridiomycota_sp
OTU1920	k__Fungi;p__unidentified;c__unidentified;o__unidentified;f__unidentified;g__unidentified;s__Fungi_sp	GS|98.8|JX345493;k:Fungi,p:Ascomycota	k__Fungi;p__unidentified;c__unidentified;o__unidentified;f__unidentified;g__unidentified;s__Fungi_sp	k__Fungi;p__unidentified;c__unidentified;o__unidentified;f__unidentified;g__unidentified;s__Fungi_sp	k__Fungi;p__Ascomycota	k__Fungi;p__Ascomycota;c__unidentified;o__unidentified;f__unidentified;g__unidentified;s__Ascomycota_sp
OTU1921	k__Fungi;p__unidentified;c__unidentified;o__unidentified;f__unidentified;g__unidentified;s__Fungi_sp	GS|99.5|KP796147;k:Fungi,p:Zoopagomycota,c:Zoopagomycetes,o:Zoopagales,f:Piptocephalidaceae,g:Syncephalis	k__Fungi;p__Zoopagomycota;c__Zoopagomycetes;o__Zoopagales;f__Piptocephalidaceae;g__Syncephalis	k__Fungi;p__Zoopagomycota;c__Zoopagomycetes;o__Zoopagales;f__Piptocephalidaceae;g__Syncephalis;s__Syncephalis_sp	k__Fungi;p__Zoopagomycota;c__Zoopagomycetes;o__Zoopagales;f__Piptocephalidaceae;g__Syncephalis	k__Fungi;p__Zoopagomycota;c__Zoopagomycetes;o__Zoopagales;f__Piptocephalidaceae;g__Syncephalis;s__Syncephalis_sp
OTU1922	k__Fungi;p__unidentified;c__unidentified;o__unidentified;f__unidentified;g__unidentified;s__Fungi_sp	GS|98.0|KP867278;k:Fungi,p:Glomeromycota,c:Glomeromycetes,o:Glomerales	k__Fungi	k__Fungi;p__unidentified;c__unidentified;o__unidentified;f__unidentified;g__unidentified;s__Fungi_sp	k__Fungi;p__Glomeromycota;c__Glomeromycetes;o__Glomerales	k__Fungi;p__Glomeromycota;c__Glomeromycetes;o__Glomerales;f__unidentified;g__unidentified;s__Glomerales_sp
OTU1923	k__Fungi;p__Basidiomycota;c__Agaricomycetes;o__Agaricales;f__Pluteaceae;g__Pluteus	SS|0.9900|DQ672275;k:Fungi,p:Basidiomycota,c:Agaricomycetes,o:Agaricales,f:Pluteaceae,g:Pluteus	k__Fungi;p__Basidiomycota;c__Agaricomycetes;o__Agaricales;f__Pluteaceae;g__Pluteus	k__Fungi;p__Basidiomycota;c__Agaricomycetes;o__Agaricales;f__Pluteaceae;g__Pluteus;s__Pluteus_multiformis	k__Fungi;p__Basidiomycota;c__Agaricomycetes;o__Agaricales;f__Pluteaceae;g__Pluteus;s__Pluteus_multiformis	k__Fungi;p__Basidiomycota;c__Agaricomycetes;o__Agaricales;f__Pluteaceae;g__Pluteus;s__Pluteus_multiformis
OTU1924	k__Fungi;p__unidentified;c__unidentified;o__unidentified;f__unidentified;g__unidentified;s__Fungi_sp	SS|1.0000|JX390597;k:Fungi	k__Fungi	k__Fungi;p__unidentified;c__unidentified;o__unidentified;f__unidentified;g__unidentified;s__Fungi_sp	k__Fungi	k__Fungi;p__unidentified;c__unidentified;o__unidentified;f__unidentified;g__unidentified;s__Fungi_sp
OTU1925	k__Fungi;p__unidentified;c__unidentified;o__unidentified;f__unidentified;g__unidentified;s__Fungi_sp	US|0.8349|None;k:Rhizaria,p:Cercozoa	k__Fungi;p__unidentified;c__unidentified;o__unidentified;f__unidentified;g__unidentified;s__Fungi_sp	k__Rhizaria;p__Cercozoa;c__unidentified;o__unidentified;f__unidentified;g__unidentified;s__Cercozoa_sp	k__Fungi	k__Fungi;p__unidentified;c__unidentified;o__unidentified;f__unidentified;g__unidentified;s__Fungi_sp
OTU1926	k__Fungi;p__unidentified;c__unidentified;o__unidentified;f__unidentified;g__unidentified;s__Fungi_sp	US|0.8127|None;k:Rhizaria,p:Cercozoa	k__Fungi;p__unidentified;c__unidentified;o__unidentified;f__unidentified;g__unidentified;s__Fungi_sp	k__Fungi;p__unidentified;c__unidentified;o__unidentified;f__unidentified;g__unidentified;s__Fungi_sp	k__Fungi	k__Fungi;p__unidentified;c__unidentified;o__unidentified;f__unidentified;g__unidentified;s__Fungi_sp
OTU1927	k__Fungi;p__unidentified;c__unidentified;o__unidentified;f__unidentified;g__unidentified;s__Fungi_sp	US|0.8345|None;k:Fungi,p:Chytridiomycota	k__Fungi;p__unidentified;c__unidentified;o__unidentified;f__unidentified;g__unidentified;s__Fungi_sp	k__Fungi;p__Chytridiomycota;c__Spizellomycetes;o__Spizellomycetales;f__Powellomycetaceae;g__Powellomyces;s__Powellomyces_sp	k__Fungi;p__Chytridiomycota;c__Spizellomycetes;o__Spizellomycetales;f__Powellomycetaceae;g__Powellomyces	k__Fungi;p__Chytridiomycota;c__Spizellomycetes;o__Spizellomycetales;f__Powellomycetaceae;g__Powellomyces;s__Powellomyces_sp
OTU1928	Unassigned	SS|0.9700|None;k:Rhizaria,p:Cercozoa	Unassigned	Unassigned	k__Rhizaria;p__Cercozoa	k__Rhizaria;p__Cercozoa;c__unidentified;o__unidentified;f__unidentified;g__unidentified;s__Cercozoa_sp
OTU1929	k__Fungi;p__unidentified;c__unidentified;o__unidentified;f__unidentified;g__unidentified;s__Fungi_sp	US|0.8127|None;k:Fungi,p:Kickxellomycota	k__Fungi;p__unidentified;c__unidentified;o__unidentified;f__unidentified;g__unidentified;s__Fungi_sp	k__Fungi;p__unidentified;c__unidentified;o__unidentified;f__unidentified;g__unidentified;s__Fungi_sp	k__Fungi;p__Kickxellomycota	k__Fungi;p__Kickxellomycota;c__unidentified;o__unidentified;f__unidentified;g__unidentified;s__Kickxellomycota_sp
OTU1930	k__Fungi;p__unidentified;c__unidentified;o__unidentified;f__unidentified;g__unidentified;s__Fungi_sp	GS|100.0|MF534937;k:Fungi,p:Basidiomycota	k__Fungi;p__unidentified;c__unidentified;o__unidentified;f__unidentified;g__unidentified;s__Fungi_sp	k__Fungi;p__unidentified;c__unidentified;o__unidentified;f__unidentified;g__unidentified;s__Fungi_sp	k__Fungi;p__Basidiomycota	k__Fungi;p__Basidiomycota;c__unidentified;o__unidentified;f__unidentified;g__unidentified;s__Basidiomycota_sp
OTU1931	k__Fungi;p__Ascomycota	SS|1.0000|GU187888;k:Fungi	k__Fungi	k__Fungi;p__unidentified;c__unidentified;o__unidentified;f__unidentified;g__unidentified;s__Fungi_sp	k__Fungi;p__Ascomycota	k__Fungi;p__Ascomycota;c__unidentified;o__unidentified;f__unidentified;g__unidentified;s__Ascomycota_sp
OTU1932	k__Fungi;p__unidentified;c__unidentified;o__unidentified;f__unidentified;g__unidentified;s__Fungi_sp	US|0.8133|EU516998;k:Rhizaria,p:Cercozoa	k__Fungi;p__unidentified;c__unidentified;o__unidentified;f__unidentified;g__unidentified;s__Fungi_sp	k__Rhizaria;p__Cercozoa;c__unidentified;o__unidentified;f__unidentified;g__unidentified;s__Cercozoa_sp	k__Fungi	k__Fungi;p__unidentified;c__unidentified;o__unidentified;f__unidentified;g__unidentified;s__Fungi_sp
OTU1933	k__Fungi;p__unidentified;c__unidentified;o__unidentified;f__unidentified;g__unidentified;s__Fungi_sp	US|0.8133|None;k:Fungi,p:Chytridiomycota	k__Fungi;p__unidentified;c__unidentified;o__unidentified;f__unidentified;g__unidentified;s__Fungi_sp	k__Fungi;p__unidentified;c__unidentified;o__unidentified;f__unidentified;g__unidentified;s__Fungi_sp	k__Fungi;p__Chytridiomycota	k__Fungi;p__Chytridiomycota;c__unidentified;o__unidentified;f__unidentified;g__unidentified;s__Chytridiomycota_sp
OTU1934	k__Fungi;p__Ascomycota	GS|100.0|KC884462;k:Fungi,p:Ascomycota,c:Leotiomycetes	k__Fungi;p__unidentified;c__unidentified;o__unidentified;f__unidentified;g__unidentified;s__Fungi_sp	k__Fungi;p__unidentified;c__unidentified;o__unidentified;f__unidentified;g__unidentified;s__Fungi_sp	k__Fungi;p__Ascomycota;c__Leotiomycetes	k__Fungi;p__Ascomycota;c__Leotiomycetes;o__unidentified;f__unidentified;g__unidentified;s__Leotiomycetes_sp
OTU1935	k__Fungi;p__unidentified;c__unidentified;o__unidentified;f__unidentified;g__unidentified;s__Fungi_sp	US|1.0000|None;k:Fungi	k__Fungi;p__unidentified;c__unidentified;o__unidentified;f__unidentified;g__unidentified;s__Fungi_sp	k__Fungi;p__unidentified;c__unidentified;o__unidentified;f__unidentified;g__unidentified;s__Fungi_sp	k__Fungi	k__Fungi;p__unidentified;c__unidentified;o__unidentified;f__unidentified;g__unidentified;s__Fungi_sp
OTU1936	Unassigned	US|1.0000|JX043217;k:Metazoa	Unassigned	Unassigned	k__Metazoa	k__Metazoa;p__unidentified;c__unidentified;o__unidentified;f__unidentified;g__unidentified;s__Metazoa_sp
OTU1937	k__Fungi;p__unidentified;c__unidentified;o__unidentified;f__unidentified;g__unidentified;s__Fungi_sp	US|0.8091|None;k:Fungi,p:Chytridiomycota	k__Fungi	k__Fungi;p__unidentified;c__unidentified;o__unidentified;f__unidentified;g__unidentified;s__Fungi_sp	k__Fungi;p__Chytridiomycota	k__Fungi;p__Chytridiomycota;c__unidentified;o__unidentified;f__unidentified;g__unidentified;s__Chytridiomycota_sp
OTU1938	k__Fungi	GS|98.8|JX367212;k:Fungi,p:Ascomycota,c:Orbiliomycetes,o:Orbiliales,f:Orbiliaceae	k__Fungi;p__unidentified;c__unidentified;o__unidentified;f__unidentified;g__unidentified;s__Fungi_sp	k__Fungi;p__unidentified;c__unidentified;o__unidentified;f__unidentified;g__unidentified;s__Fungi_sp	k__Fungi;p__Ascomycota;c__Orbiliomycetes;o__Orbiliales;f__Orbiliaceae	k__Fungi;p__Ascomycota;c__Orbiliomycetes;o__Orbiliales;f__Orbiliaceae;g__unidentified;s__Orbiliaceae_sp
OTU1939	k__Fungi;p__unidentified;c__unidentified;o__unidentified;f__unidentified;g__unidentified;s__Fungi_sp	SS|0.9400|AY353257;k:Fungi,p:Chytridiomycota,c:Cladochytriomycetes,o:Cladochytriales,f:Nowakowskiellaceae,g:Nowakowskiella,s:Nowakowskiella elegans	k__Fungi;p__unidentified;c__unidentified;o__unidentified;f__unidentified;g__unidentified;s__Fungi_sp	k__Fungi;p__Chytridiomycota;c__Cladochytriomycetes;o__Cladochytriales;f__Nowakowskiellaceae;g__Nowakowskiella;s__Nowakowskiella_elegans	k__Fungi;p__Chytridiomycota;c__Cladochytriomycetes;o__Cladochytriales;f__Nowakowskiellaceae;g__Nowakowskiella;s__Nowakowskiella_elegans	k__Fungi;p__Chytridiomycota;c__Cladochytriomycetes;o__Cladochytriales;f__Nowakowskiellaceae;g__Nowakowskiella;s__Nowakowskiella_elegans
OTU1940	k__Fungi;p__unidentified;c__unidentified;o__unidentified;f__unidentified;g__unidentified;s__Fungi_sp	SS|1.0000|GU461494;k:Fungi	k__Fungi;p__unidentified;c__unidentified;o__unidentified;f__unidentified;g__unidentified;s__Fungi_sp	k__Fungi;p__unidentified;c__unidentified;o__unidentified;f__unidentified;g__unidentified;s__Fungi_sp	k__Fungi	k__Fungi;p__unidentified;c__unidentified;o__unidentified;f__unidentified;g__unidentified;s__Fungi_sp
OTU1941	k__Fungi;p__unidentified;c__unidentified;o__unidentified;f__unidentified;g__unidentified;s__Fungi_sp	US|0.8091|None;k:Fungi,p:Ascomycota	k__Fungi;p__unidentified;c__unidentified;o__unidentified;f__unidentified;g__unidentified;s__Fungi_sp	k__Fungi;p__unidentified;c__unidentified;o__unidentified;f__unidentified;g__unidentified;s__Fungi_sp	k__Fungi;p__Ascomycota	k__Fungi;p__Ascomycota;c__unidentified;o__unidentified;f__unidentified;g__unidentified;s__Ascomycota_sp
OTU1942	k__Fungi;p__unidentified;c__unidentified;o__unidentified;f__unidentified;g__unidentified;s__Fungi_sp	GS|99.5|KX455869;k:Fungi,p:Ascomycota,c:Sordariomycetes,o:Chaetosphaeriales,f:Chaetosphaeriaceae,g:Sporoschisma,s:Sporoschisma hemipsilum	k__Fungi;p__Ascomycota;c__Sordariomycetes;o__Chaetosphaeriales;f__Chaetosphaeriaceae;g__Sporoschisma	k__Fungi;p__Ascomycota;c__Sordariomycetes;o__Chaetosphaeriales;f__Chaetosphaeriaceae;g__Sporoschisma;s__Sporoschisma_hemipsilum	k__Fungi;p__Ascomycota;c__Sordariomycetes;o__Chaetosphaeriales;f__Chaetosphaeriaceae;g__Sporoschisma;s__Sporoschisma_hemipsilum	k__Fungi;p__Ascomycota;c__Sordariomycetes;o__Chaetosphaeriales;f__Chaetosphaeriaceae;g__Sporoschisma;s__Sporoschisma_hemipsilum
OTU1943	k__Fungi	GS|100.0|LT610905;k:Fungi,p:Ascomycota	k__Fungi	k__Fungi;p__Ascomycota;c__unidentified;o__unidentified;f__unidentified;g__unidentified;s__Ascomycota_sp	k__Fungi;p__Ascomycota	k__Fungi;p__Ascomycota;c__unidentified;o__unidentified;f__unidentified;g__unidentified;s__Ascomycota_sp
OTU1944	k__Fungi;p__unidentified;c__unidentified;o__unidentified;f__unidentified;g__unidentified;s__Fungi_sp	SS|1.0000|None;k:Fungi	k__Fungi;p__Chytridiomycota	k__Fungi;p__unidentified;c__unidentified;o__unidentified;f__unidentified;g__unidentified;s__Fungi_sp	k__Fungi;p__Chytridiomycota	k__Fungi;p__Chytridiomycota;c__unidentified;o__unidentified;f__unidentified;g__unidentified;s__Chytridiomycota_sp
OTU1945	k__Fungi;p__unidentified;c__unidentified;o__unidentified;f__unidentified;g__unidentified;s__Fungi_sp	US|1.0000|UDB027566;k:Rhizaria	k__Fungi;p__unidentified;c__unidentified;o__unidentified;f__unidentified;g__unidentified;s__Fungi_sp	k__Rhizaria;p__Cercozoa;c__unidentified;o__unidentified;f__unidentified;g__unidentified;s__Cercozoa_sp	k__Fungi	k__Fungi;p__unidentified;c__unidentified;o__unidentified;f__unidentified;g__unidentified;s__Fungi_sp
OTU1946	k__Fungi;p__unidentified;c__unidentified;o__unidentified;f__unidentified;g__unidentified;s__Fungi_sp	US|1.0000|None;k:Fungi	k__Fungi	k__Fungi;p__Basidiomycota;c__Agaricomycetes;o__Polyporales;f__Polyporales_fam_Incertae_sedis;g__Crustoderma;s__Crustoderma_corneum	k__Fungi;p__Basidiomycota;c__Agaricomycetes;o__Polyporales;f__Polyporales_fam_Incertae_sedis;g__Crustoderma;s__Crustoderma_corneum	k__Fungi;p__Basidiomycota;c__Agaricomycetes;o__Polyporales;f__Polyporales_fam_Incertae_sedis;g__Crustoderma;s__Crustoderma_corneum
OTU1947	k__Fungi	GS|100.0|EU379234;k:Fungi,p:Chytridiomycota,c:Rhizophlyctidomycetes,o:Rhizophlyctidales,f:Rhizophlyctidaceae,g:Rhizophlyctis,s:Rhizophlyctis rosea	k__Fungi	k__Fungi;p__unidentified;c__unidentified;o__unidentified;f__unidentified;g__unidentified;s__Fungi_sp	k__Fungi;p__Chytridiomycota;c__Rhizophlyctidomycetes;o__Rhizophlyctidales;f__Rhizophlyctidaceae;g__Rhizophlyctis;s__Rhizophlyctis_rosea	k__Fungi;p__Chytridiomycota;c__Rhizophlyctidomycetes;o__Rhizophlyctidales;f__Rhizophlyctidaceae;g__Rhizophlyctis;s__Rhizophlyctis_rosea
OTU1948	Unassigned	US|0.8094|EU807094;k:Rhizaria,p:Cercozoa	Unassigned	k__Rhizaria;p__Cercozoa;c__unidentified;o__unidentified;f__unidentified;g__unidentified;s__Cercozoa_sp	k__Rhizaria;p__Cercozoa	k__Rhizaria;p__Cercozoa;c__unidentified;o__unidentified;f__unidentified;g__unidentified;s__Cercozoa_sp
OTU1949	k__Fungi	SS|1.0000|LC205214;k:Fungi	k__Fungi;p__Basidiomycota;c__Agaricomycetes	k__Fungi;p__Basidiomycota;c__Agaricomycetes;o__Phallales;f__Phallaceae;g__Phallus;s__Phallus_sp	k__Fungi;p__Basidiomycota;c__Agaricomycetes;o__Phallales;f__Phallaceae;g__Phallus	k__Fungi;p__Basidiomycota;c__Agaricomycetes;o__Phallales;f__Phallaceae;g__Phallus;s__Phallus_sp
OTU1950	k__Fungi;p__unidentified;c__unidentified;o__unidentified;f__unidentified;g__unidentified;s__Fungi_sp	GSL|100.0|FJ573113;k:Fungi,p:Basidiomycota,c:Microbotryomycetes,o:Sporidiobolales,f:Sporidiobolaceae,g:Rhodotorula	k__Fungi;p__unidentified;c__unidentified;o__unidentified;f__unidentified;g__unidentified;s__Fungi_sp	k__Fungi;p__unidentified;c__unidentified;o__unidentified;f__unidentified;g__unidentified;s__Fungi_sp	k__Fungi;p__Basidiomycota;c__Microbotryomycetes;o__Sporidiobolales;f__Sporidiobolaceae;g__Rhodotorula	k__Fungi;p__Basidiomycota;c__Microbotryomycetes;o__Sporidiobolales;f__Sporidiobolaceae;g__Rhodotorula;s__Rhodotorula_sp
OTU1951	k__Fungi;p__Ascomycota;c__Sordariomycetes;o__Microascales;f__Ceratocystidaceae;g__Ceratocystis;s__Ceratocystis_fimbriata	SS|1.0000|None;k:Fungi	k__Fungi;p__unidentified;c__unidentified;o__unidentified;f__unidentified;g__unidentified;s__Fungi_sp	k__Fungi;p__unidentified;c__unidentified;o__unidentified;f__unidentified;g__unidentified;s__Fungi_sp	k__Fungi;p__Ascomycota;c__Sordariomycetes;o__Microascales;f__Ceratocystidaceae;g__Ceratocystis;s__Ceratocystis_fimbriata	k__Fungi;p__Ascomycota;c__Sordariomycetes;o__Microascales;f__Ceratocystidaceae;g__Ceratocystis;s__Ceratocystis_fimbriata
OTU1952	Unassigned	US|0.8229|None;k:Fungi,p:Ascomycota	Unassigned	Unassigned	k__Fungi;p__Ascomycota	k__Fungi;p__Ascomycota;c__unidentified;o__unidentified;f__unidentified;g__unidentified;s__Ascomycota_sp
OTU1954	k__Fungi	SS|1.0000|UDB014956;k:Fungi	k__Fungi	k__Fungi;p__unidentified;c__unidentified;o__unidentified;f__unidentified;g__unidentified;s__Fungi_sp	k__Fungi	k__Fungi;p__unidentified;c__unidentified;o__unidentified;f__unidentified;g__unidentified;s__Fungi_sp
OTU1955	k__Fungi;p__unidentified;c__unidentified;o__unidentified;f__unidentified;g__unidentified;s__Fungi_sp	US|0.8229|None;k:Fungi,p:Basidiomycota	k__Fungi;p__unidentified;c__unidentified;o__unidentified;f__unidentified;g__unidentified;s__Fungi_sp	k__Fungi;p__unidentified;c__unidentified;o__unidentified;f__unidentified;g__unidentified;s__Fungi_sp	k__Fungi;p__Basidiomycota	k__Fungi;p__Basidiomycota;c__unidentified;o__unidentified;f__unidentified;g__unidentified;s__Basidiomycota_sp
OTU1956	k__Fungi;p__Ascomycota;c__Leotiomycetes;o__Helotiales;f__unidentified;g__unidentified;s__Helotiales_sp	GS|100.0|HQ212328;k:Fungi,p:Ascomycota,c:Leotiomycetes,o:Helotiales	k__Fungi;p__Ascomycota;c__Leotiomycetes;o__Helotiales;f__unidentified;g__unidentified;s__Helotiales_sp	k__Fungi;p__unidentified;c__unidentified;o__unidentified;f__unidentified;g__unidentified;s__Fungi_sp	k__Fungi;p__Ascomycota;c__Leotiomycetes;o__Helotiales	k__Fungi;p__Ascomycota;c__Leotiomycetes;o__Helotiales;f__unidentified;g__unidentified;s__Helotiales_sp
OTU1957	k__Fungi;p__Ascomycota;c__Sordariomycetes;o__Hypocreales	SS|1.0000|LT612751;k:Fungi	k__Fungi	k__Fungi;p__unidentified;c__unidentified;o__unidentified;f__unidentified;g__unidentified;s__Fungi_sp	k__Fungi;p__Ascomycota;c__Sordariomycetes;o__Hypocreales	k__Fungi;p__Ascomycota;c__Sordariomycetes;o__Hypocreales;f__unidentified;g__unidentified;s__Hypocreales_sp
OTU1958	k__Fungi	GS|99.5|JX390090;k:Fungi	k__Fungi;p__unidentified;c__unidentified;o__unidentified;f__unidentified;g__unidentified;s__Fungi_sp	k__Fungi;p__unidentified;c__unidentified;o__unidentified;f__unidentified;g__unidentified;s__Fungi_sp	k__Fungi	k__Fungi;p__unidentified;c__unidentified;o__unidentified;f__unidentified;g__unidentified;s__Fungi_sp
OTU1959	k__Fungi;p__Basidiomycota;c__unidentified;o__unidentified;f__unidentified;g__unidentified;s__Basidiomycota_sp	SS|1.0000|LT611775;k:Fungi,p:Basidiomycota	k__Fungi;p__Basidiomycota;c__unidentified;o__unidentified;f__unidentified;g__unidentified;s__Basidiomycota_sp	k__Fungi;p__Basidiomycota;c__unidentified;o__unidentified;f__unidentified;g__unidentified;s__Basidiomycota_sp	k__Fungi;p__Basidiomycota	k__Fungi;p__Basidiomycota;c__unidentified;o__unidentified;f__unidentified;g__unidentified;s__Basidiomycota_sp
OTU1960	k__Fungi;p__Glomeromycota;c__unidentified;o__unidentified;f__unidentified;g__unidentified;s__Glomeromycota_sp	US|0.8094|LC205422;k:Fungi,p:Glomeromycota	k__Fungi	k__Fungi;p__Ascomycota;c__unidentified;o__unidentified;f__unidentified;g__unidentified;s__Ascomycota_sp	k__Fungi;p__Glomeromycota	k__Fungi;p__Glomeromycota;c__unidentified;o__unidentified;f__unidentified;g__unidentified;s__Glomeromycota_sp
OTU1961	k__Fungi;p__unidentified;c__unidentified;o__unidentified;f__unidentified;g__unidentified;s__Fungi_sp	US|0.8127|None;k:Fungi,p:Ascomycota	k__Fungi;p__Ascomycota;c__Lecanoromycetes;o__Lecanorales;f__Cladoniaceae;g__Cladonia;s__Cladonia_cervicornis	k__Fungi;p__Ascomycota;c__Lecanoromycetes;o__Lecanorales;f__Cladoniaceae;g__Cladonia;s__Cladonia_cervicornis	k__Fungi;p__Ascomycota;c__Lecanoromycetes;o__Lecanorales;f__Cladoniaceae;g__Cladonia;s__Cladonia_cervicornis	k__Fungi;p__Ascomycota;c__Lecanoromycetes;o__Lecanorales;f__Cladoniaceae;g__Cladonia;s__Cladonia_cervicornis
OTU1962	k__Fungi;p__unidentified;c__unidentified;o__unidentified;f__unidentified;g__unidentified;s__Fungi_sp	GS|100.0|MF534520;k:Fungi,p:Chytridiomycota	k__Fungi;p__unidentified;c__unidentified;o__unidentified;f__unidentified;g__unidentified;s__Fungi_sp	k__Fungi;p__Chytridiomycota;c__unidentified;o__unidentified;f__unidentified;g__unidentified;s__Chytridiomycota_sp	k__Fungi;p__Chytridiomycota	k__Fungi;p__Chytridiomycota;c__unidentified;o__unidentified;f__unidentified;g__unidentified;s__Chytridiomycota_sp
OTU1963	k__Fungi;p__Basidiomycota;c__Agaricomycetes;o__Agaricales;f__Bolbitiaceae;g__Conocybe;s__Conocybe_siennophylla	SS|0.8500|JX968246;k:Fungi,p:Basidiomycota,c:Agaricomycetes,o:Agaricales	k__Fungi;p__Basidiomycota;c__Agaricomycetes;o__Agaricales;f__Bolbitiaceae;g__Conocybe;s__Conocybe_siennophylla	k__Fungi;p__Basidiomycota;c__Agaricomycetes;o__Agaricales;f__Bolbitiaceae;g__Conocybe;s__Conocybe_siennophylla	k__Fungi;p__Basidiomycota;c__Agaricomycetes;o__Agaricales;f__Bolbitiaceae;g__Conocybe;s__Conocybe_siennophylla	k__Fungi;p__Basidiomycota;c__Agaricomycetes;o__Agaricales;f__Bolbitiaceae;g__Conocybe;s__Conocybe_siennophylla
OTU1964	k__Fungi;p__unidentified;c__unidentified;o__unidentified;f__unidentified;g__unidentified;s__Fungi_sp	US|1.0000|EF434096;k:Fungi	k__Fungi;p__unidentified;c__unidentified;o__unidentified;f__unidentified;g__unidentified;s__Fungi_sp	k__Fungi;p__unidentified;c__unidentified;o__unidentified;f__unidentified;g__unidentified;s__Fungi_sp	k__Fungi	k__Fungi;p__unidentified;c__unidentified;o__unidentified;f__unidentified;g__unidentified;s__Fungi_sp
OTU1965	k__Fungi;p__Ascomycota;c__Saccharomycetes;o__Saccharomycetales;f__Metschnikowiaceae;g__Kodamaea;s__Kodamaea_ohmeri	US|1.0000|None;k:Fungi	k__Fungi	k__Fungi;p__unidentified;c__unidentified;o__unidentified;f__unidentified;g__unidentified;s__Fungi_sp	k__Fungi;p__Ascomycota;c__Saccharomycetes;o__Saccharomycetales;f__Metschnikowiaceae;g__Kodamaea;s__Kodamaea_ohmeri	k__Fungi;p__Ascomycota;c__Saccharomycetes;o__Saccharomycetales;f__Metschnikowiaceae;g__Kodamaea;s__Kodamaea_ohmeri
OTU1966	k__Fungi;p__unidentified;c__unidentified;o__unidentified;f__unidentified;g__unidentified;s__Fungi_sp	SS|1.0000|None;k:Fungi	k__Fungi;p__unidentified;c__unidentified;o__unidentified;f__unidentified;g__unidentified;s__Fungi_sp	k__Fungi;p__unidentified;c__unidentified;o__unidentified;f__unidentified;g__unidentified;s__Fungi_sp	k__Fungi	k__Fungi;p__unidentified;c__unidentified;o__unidentified;f__unidentified;g__unidentified;s__Fungi_sp
OTU1967	k__Fungi	US|0.8091|None;k:Fungi,p:Mortierellomycota	k__Fungi;p__Basidiomycota;c__Agaricomycetes	k__Fungi;p__unidentified;c__unidentified;o__unidentified;f__unidentified;g__unidentified;s__Fungi_sp	k__Fungi;p__Mortierellomycota	k__Fungi;p__Mortierellomycota;c__unidentified;o__unidentified;f__unidentified;g__unidentified;s__Mortierellomycota_sp
OTU1968	k__Fungi;p__unidentified;c__unidentified;o__unidentified;f__unidentified;g__unidentified;s__Fungi_sp	SS|1.0000|DQ421131;k:Fungi	k__Fungi;p__unidentified;c__unidentified;o__unidentified;f__unidentified;g__unidentified;s__Fungi_sp	k__Fungi;p__unidentified;c__unidentified;o__unidentified;f__unidentified;g__unidentified;s__Fungi_sp	k__Fungi	k__Fungi;p__unidentified;c__unidentified;o__unidentified;f__unidentified;g__unidentified;s__Fungi_sp
OTU1969	k__Fungi;p__Basidiomycota;c__Agaricomycetes;o__Cantharellales;f__Cantharellales_fam_Incertae_sedis;g__Sistotrema	GSL|100.0|DQ899094;k:Fungi,p:Basidiomycota,c:Agaricomycetes,o:Cantharellales,g:Sistotrema	k__Fungi;p__Basidiomycota;c__Agaricomycetes;o__Cantharellales;f__Cantharellales_fam_Incertae_sedis;g__Sistotrema;s__Sistotrema_sp	k__Fungi;p__Basidiomycota;c__Agaricomycetes;o__Cantharellales;f__Cantharellales_fam_Incertae_sedis;g__Sistotrema;s__Sistotrema_sp	k__Fungi;p__Basidiomycota;c__Agaricomycetes;o__Cantharellales;f__Cantharellales_fam_Incertae_sedis;g__Sistotrema	k__Fungi;p__Basidiomycota;c__Agaricomycetes;o__Cantharellales;f__Cantharellales_fam_Incertae_sedis;g__Sistotrema;s__Sistotrema_sp
OTU1970	k__Fungi;p__unidentified;c__unidentified;o__unidentified;f__unidentified;g__unidentified;s__Fungi_sp	GS|100.0|HQ115718;k:Fungi,p:Ascomycota,c:Dothideomycetes,o:Pleosporales,f:Sporormiaceae,g:Preussia,s:Preussia fleischhakii	k__Fungi;p__unidentified;c__unidentified;o__unidentified;f__unidentified;g__unidentified;s__Fungi_sp	k__Fungi;p__unidentified;c__unidentified;o__unidentified;f__unidentified;g__unidentified;s__Fungi_sp	k__Fungi;p__Ascomycota;c__Dothideomycetes;o__Pleosporales;f__Sporormiaceae;g__Preussia;s__Preussia_fleischhakii	k__Fungi;p__Ascomycota;c__Dothideomycetes;o__Pleosporales;f__Sporormiaceae;g__Preussia;s__Preussia_fleischhakii
OTU1971	k__Fungi;p__Glomeromycota;c__Archaeosporomycetes;o__Archaeosporales;f__Archaeosporaceae;g__Archaeospora;s__Archaeospora_schenckii	SS|0.9700|GQ388700;k:Fungi,p:Glomeromycota,c:Archaeosporomycetes,o:Archaeosporales,f:Archaeosporaceae	Unassigned	Unassigned	k__Fungi;p__Glomeromycota;c__Archaeosporomycetes;o__Archaeosporales;f__Archaeosporaceae;g__Archaeospora;s__Archaeospora_schenckii	k__Fungi;p__Glomeromycota;c__Archaeosporomycetes;o__Archaeosporales;f__Archaeosporaceae;g__Archaeospora;s__Archaeospora_schenckii
OTU1972	k__Fungi;p__unidentified;c__unidentified;o__unidentified;f__unidentified;g__unidentified;s__Fungi_sp	US|1.0000|LC204949;k:Fungi	k__Fungi;p__unidentified;c__unidentified;o__unidentified;f__unidentified;g__unidentified;s__Fungi_sp	k__Fungi;p__unidentified;c__unidentified;o__unidentified;f__unidentified;g__unidentified;s__Fungi_sp	k__Fungi	k__Fungi;p__unidentified;c__unidentified;o__unidentified;f__unidentified;g__unidentified;s__Fungi_sp
OTU1973	k__Fungi;p__Monoblepharomycota;c__Monoblepharidomycetes;o__Monoblepharidales;f__Monoblepharidaceae;g__Monoblepharis	SS|1.0000|UDB014731;k:Fungi,p:Aphelidiomycota,c:Aphelidiomycetes	k__Fungi;p__Monoblepharomycota;c__Monoblepharidomycetes;o__Monoblepharidales;f__Monoblepharidaceae;g__Monoblepharis	k__Fungi;p__Monoblepharomycota;c__Monoblepharidomycetes;o__Monoblepharidales;f__Monoblepharidaceae;g__Monoblepharis;s__Monoblepharis_polymorpha	k__Fungi;p__Monoblepharomycota;c__Monoblepharidomycetes;o__Monoblepharidales;f__Monoblepharidaceae;g__Monoblepharis	k__Fungi;p__Monoblepharomycota;c__Monoblepharidomycetes;o__Monoblepharidales;f__Monoblepharidaceae;g__Monoblepharis;s__Monoblepharis_sp
OTU1974	k__Fungi;p__unidentified;c__unidentified;o__unidentified;f__unidentified;g__unidentified;s__Fungi_sp	SS|1.0000|JQ347153;k:Fungi,p:Basidiomycota,c:Agaricomycetes,o:Agaricales,f:Hygrophoraceae	k__Fungi;p__unidentified;c__unidentified;o__unidentified;f__unidentified;g__unidentified;s__Fungi_sp	k__Fungi;p__Basidiomycota;c__Agaricomycetes;o__Agaricales;f__Hygrophoraceae;g__unidentified;s__Hygrophoraceae_sp	k__Fungi;p__Basidiomycota;c__Agaricomycetes;o__Agaricales;f__Hygrophoraceae	k__Fungi;p__Basidiomycota;c__Agaricomycetes;o__Agaricales;f__Hygrophoraceae;g__unidentified;s__Hygrophoraceae_sp
OTU1975	k__Fungi;p__unidentified;c__unidentified;o__unidentified;f__unidentified;g__unidentified;s__Fungi_sp	US|0.9996|None;k:Fungi	k__Fungi;p__unidentified;c__unidentified;o__unidentified;f__unidentified;g__unidentified;s__Fungi_sp	k__Rhizaria;p__Cercozoa;c__unidentified;o__unidentified;f__unidentified;g__unidentified;s__Cercozoa_sp	k__Fungi	k__Fungi;p__unidentified;c__unidentified;o__unidentified;f__unidentified;g__unidentified;s__Fungi_sp
OTU1976	k__Fungi;p__unidentified;c__unidentified;o__unidentified;f__unidentified;g__unidentified;s__Fungi_sp	US|1.0000|KT714247;k:Fungi	k__Fungi;p__unidentified;c__unidentified;o__unidentified;f__unidentified;g__unidentified;s__Fungi_sp	k__Fungi;p__Chytridiomycota;c__unidentified;o__unidentified;f__unidentified;g__unidentified;s__Chytridiomycota_sp	k__Fungi;p__Chytridiomycota	k__Fungi;p__Chytridiomycota;c__unidentified;o__unidentified;f__unidentified;g__unidentified;s__Chytridiomycota_sp
OTU1977	Unassigned	SS|1.0000|JX042827;k:Fungi	Unassigned	Unassigned	k__Fungi	k__Fungi;p__unidentified;c__unidentified;o__unidentified;f__unidentified;g__unidentified;s__Fungi_sp
OTU1978	k__Fungi	US|0.9996|None;k:Fungi	k__Fungi	k__Fungi;p__Ascomycota;c__Pezizomycetes;o__Pezizales;f__Pyronemataceae;g__Pulvinula;s__Pulvinula_convexella	k__Fungi;p__Ascomycota;c__Pezizomycetes;o__Pezizales;f__Pyronemataceae;g__Pulvinula;s__Pulvinula_convexella	k__Fungi;p__Ascomycota;c__Pezizomycetes;o__Pezizales;f__Pyronemataceae;g__Pulvinula;s__Pulvinula_convexella
OTU1979	k__Fungi;p__Ascomycota;c__Sordariomycetes;o__Hypocreales;f__Ophiocordycipitaceae;g__Hirsutella;s__Hirsutella_sp	GS|100.0|JX566964;k:Fungi,p:Ascomycota,c:Sordariomycetes,o:Hypocreales,f:Ophiocordycipitaceae,g:Hirsutella	k__Fungi;p__Ascomycota;c__Sordariomycetes;o__Hypocreales;f__Ophiocordycipitaceae;g__Hirsutella;s__Hirsutella_sp	k__Fungi;p__Ascomycota;c__Sordariomycetes;o__Hypocreales;f__Ophiocordycipitaceae;g__Ophiocordyceps;s__Ophiocordyceps_sp	k__Fungi;p__Ascomycota;c__Sordariomycetes;o__Hypocreales;f__Ophiocordycipitaceae;g__Hirsutella	k__Fungi;p__Ascomycota;c__Sordariomycetes;o__Hypocreales;f__Ophiocordycipitaceae;g__Hirsutella;s__Hirsutella_sp
OTU1980	k__Fungi;p__unidentified;c__unidentified;o__unidentified;f__unidentified;g__unidentified;s__Fungi_sp	US|0.9996|KT714246;k:Fungi	k__Fungi;p__unidentified;c__unidentified;o__unidentified;f__unidentified;g__unidentified;s__Fungi_sp	k__Fungi;p__unidentified;c__unidentified;o__unidentified;f__unidentified;g__unidentified;s__Fungi_sp	k__Fungi	k__Fungi;p__unidentified;c__unidentified;o__unidentified;f__unidentified;g__unidentified;s__Fungi_sp
OTU1981	k__Fungi;p__unidentified;c__unidentified;o__unidentified;f__unidentified;g__unidentified;s__Fungi_sp	US|1.0000|None;k:Fungi	k__Fungi;p__unidentified;c__unidentified;o__unidentified;f__unidentified;g__unidentified;s__Fungi_sp	k__Fungi;p__unidentified;c__unidentified;o__unidentified;f__unidentified;g__unidentified;s__Fungi_sp	k__Fungi	k__Fungi;p__unidentified;c__unidentified;o__unidentified;f__unidentified;g__unidentified;s__Fungi_sp
OTU1982	k__Fungi;p__Ascomycota;c__Orbiliomycetes;o__Orbiliales;f__Orbiliaceae;g__Dactylella	SS|0.9200|DQ494354;k:Fungi,p:Ascomycota,c:Orbiliomycetes,o:Orbiliales,f:Orbiliaceae,g:Dactylella,s:Dactylella oxyspora	k__Fungi;p__Ascomycota;c__Orbiliomycetes;o__Orbiliales;f__Orbiliaceae;g__Dactylella	k__Fungi;p__Ascomycota;c__Orbiliomycetes;o__Orbiliales;f__Orbiliaceae;g__Dactylella;s__Dactylella_oxyspora	k__Fungi;p__Ascomycota;c__Orbiliomycetes;o__Orbiliales;f__Orbiliaceae;g__Dactylella;s__Dactylella_oxyspora	k__Fungi;p__Ascomycota;c__Orbiliomycetes;o__Orbiliales;f__Orbiliaceae;g__Dactylella;s__Dactylella_oxyspora
OTU1983	k__Rhizaria;p__Cercozoa;c__unidentified;o__unidentified;f__unidentified;g__unidentified;s__Cercozoa_sp	SS|0.9100|None;k:Rhizaria,p:Cercozoa	k__Rhizaria;p__Cercozoa;c__unidentified;o__unidentified;f__unidentified;g__unidentified;s__Cercozoa_sp	k__Rhizaria;p__Cercozoa;c__unidentified;o__unidentified;f__unidentified;g__unidentified;s__Cercozoa_sp	k__Rhizaria;p__Cercozoa	k__Rhizaria;p__Cercozoa;c__unidentified;o__unidentified;f__unidentified;g__unidentified;s__Cercozoa_sp
OTU1984	k__Fungi;p__unidentified;c__unidentified;o__unidentified;f__unidentified;g__unidentified;s__Fungi_sp	US|0.8454|None;k:Fungi,p:Mortierellomycota	k__Fungi;p__unidentified;c__unidentified;o__unidentified;f__unidentified;g__unidentified;s__Fungi_sp	k__Fungi;p__Ascomycota;c__Orbiliomycetes;o__Orbiliales;f__Orbiliaceae;g__Orbilia;s__Orbilia_sp	k__Fungi;p__Mortierellomycota	k__Fungi;p__Mortierellomycota;c__unidentified;o__unidentified;f__unidentified;g__unidentified;s__Mortierellomycota_sp
OTU1986	k__Fungi;p__Ascomycota;c__Sordariomycetes;o__Sordariales	GS|100.0|KY821849;k:Fungi,p:Ascomycota,c:Sordariomycetes,o:Sordariales	k__Fungi;p__Ascomycota;c__Sordariomycetes;o__Sordariales	k__Fungi;p__Ascomycota;c__Sordariomycetes;o__Sordariales;f__Chaetomiaceae;g__unidentified;s__Chaetomiaceae_sp	k__Fungi;p__Ascomycota;c__Sordariomycetes;o__Sordariales;f__Chaetomiaceae	k__Fungi;p__Ascomycota;c__Sordariomycetes;o__Sordariales;f__Chaetomiaceae;g__unidentified;s__Chaetomiaceae_sp
OTU1987	k__Fungi;p__unidentified;c__unidentified;o__unidentified;f__unidentified;g__unidentified;s__Fungi_sp	SS|0.9400|GQ499379;k:Fungi,p:Chytridiomycota	k__Fungi;p__unidentified;c__unidentified;o__unidentified;f__unidentified;g__unidentified;s__Fungi_sp	k__Fungi;p__unidentified;c__unidentified;o__unidentified;f__unidentified;g__unidentified;s__Fungi_sp	k__Fungi;p__Chytridiomycota	k__Fungi;p__Chytridiomycota;c__unidentified;o__unidentified;f__unidentified;g__unidentified;s__Chytridiomycota_sp
OTU1988	k__Fungi;p__unidentified;c__unidentified;o__unidentified;f__unidentified;g__unidentified;s__Fungi_sp	US|1.0000|MF530581;k:Fungi	k__Fungi	k__Fungi;p__Basidiomycota;c__unidentified;o__unidentified;f__unidentified;g__unidentified;s__Basidiomycota_sp	k__Fungi;p__Basidiomycota	k__Fungi;p__Basidiomycota;c__unidentified;o__unidentified;f__unidentified;g__unidentified;s__Basidiomycota_sp
OTU1989	k__Fungi;p__Basidiomycota	GS|97.2|DQ421269;k:Fungi,p:Basidiomycota,c:Agaricomycetes,o:Tremellodendropsidales	k__Fungi;p__Basidiomycota;c__Agaricomycetes;o__Tremellodendropsidales;f__unidentified;g__unidentified;s__Tremellodendropsidales_sp	k__Fungi;p__Basidiomycota;c__Agaricomycetes;o__Tremellodendropsidales;f__unidentified;g__unidentified;s__Tremellodendropsidales_sp	k__Fungi;p__Basidiomycota;c__Agaricomycetes;o__Tremellodendropsidales	k__Fungi;p__Basidiomycota;c__Agaricomycetes;o__Tremellodendropsidales;f__unidentified;g__unidentified;s__Tremellodendropsidales_sp
OTU1990	k__Fungi;p__unidentified;c__unidentified;o__unidentified;f__unidentified;g__unidentified;s__Fungi_sp	GS|97.0|KY821980;k:Fungi	k__Fungi;p__unidentified;c__unidentified;o__unidentified;f__unidentified;g__unidentified;s__Fungi_sp	k__Fungi;p__unidentified;c__unidentified;o__unidentified;f__unidentified;g__unidentified;s__Fungi_sp	k__Fungi	k__Fungi;p__unidentified;c__unidentified;o__unidentified;f__unidentified;g__unidentified;s__Fungi_sp
OTU1991	k__Fungi;p__Basidiomycota;c__Agaricomycetes;o__Agaricales;f__Cortinariaceae;g__Cortinarius	US|0.8127|None;k:Fungi,p:Basidiomycota	k__Fungi;p__Basidiomycota;c__Agaricomycetes;o__Agaricales;f__Cortinariaceae;g__Cortinarius	k__Fungi;p__Basidiomycota;c__Agaricomycetes;o__Agaricales;f__Cortinariaceae;g__Cortinarius;s__Cortinarius_heterocycloideus	k__Fungi;p__Basidiomycota;c__Agaricomycetes;o__Agaricales;f__Cortinariaceae;g__Cortinarius;s__Cortinarius_heterocycloideus	k__Fungi;p__Basidiomycota;c__Agaricomycetes;o__Agaricales;f__Cortinariaceae;g__Cortinarius;s__Cortinarius_heterocycloideus
OTU1992	k__Fungi;p__unidentified;c__unidentified;o__unidentified;f__unidentified;g__unidentified;s__Fungi_sp	US|0.8094|None;k:Fungi,p:Kickxellomycota	k__Fungi;p__unidentified;c__unidentified;o__unidentified;f__unidentified;g__unidentified;s__Fungi_sp	k__Fungi;p__Mucoromycota;c__Mucoromycetes;o__Mucorales;f__Choanephoraceae;g__Gilbertella;s__Gilbertella_persicaria	k__Fungi;p__Kickxellomycota	k__Fungi;p__Kickxellomycota;c__unidentified;o__unidentified;f__unidentified;g__unidentified;s__Kickxellomycota_sp
OTU1993	k__Fungi;p__Ascomycota	US|0.8022|JX318221;k:Fungi,p:Blastocladiomycota	k__Fungi	k__Fungi;p__Glomeromycota;c__unidentified;o__unidentified;f__unidentified;g__unidentified;s__Glomeromycotina	k__Fungi;p__Ascomycota	k__Fungi;p__Ascomycota;c__unidentified;o__unidentified;f__unidentified;g__unidentified;s__Ascomycota_sp
OTU1994	k__Fungi;p__unidentified;c__unidentified;o__unidentified;f__unidentified;g__unidentified;s__Fungi_sp	US|0.8083|None;k:Rhizaria,p:Cercozoa	k__Fungi;p__unidentified;c__unidentified;o__unidentified;f__unidentified;g__unidentified;s__Fungi_sp	k__Fungi;p__unidentified;c__unidentified;o__unidentified;f__unidentified;g__unidentified;s__Fungi_sp	k__Fungi	k__Fungi;p__unidentified;c__unidentified;o__unidentified;f__unidentified;g__unidentified;s__Fungi_sp
OTU1995	k__Fungi;p__unidentified;c__unidentified;o__unidentified;f__unidentified;g__unidentified;s__Fungi_sp	GS|100.0|MF534873;k:Fungi,p:Ascomycota	k__Fungi;p__unidentified;c__unidentified;o__unidentified;f__unidentified;g__unidentified;s__Fungi_sp	k__Fungi;p__Ascomycota;c__unidentified;o__unidentified;f__unidentified;g__unidentified;s__Ascomycota_sp	k__Fungi;p__Ascomycota	k__Fungi;p__Ascomycota;c__unidentified;o__unidentified;f__unidentified;g__unidentified;s__Ascomycota_sp
OTU1996	k__Fungi;p__unidentified;c__unidentified;o__unidentified;f__unidentified;g__unidentified;s__Fungi_sp	US|1.0000|None;k:Fungi	k__Fungi;p__unidentified;c__unidentified;o__unidentified;f__unidentified;g__unidentified;s__Fungi_sp	k__Fungi;p__unidentified;c__unidentified;o__unidentified;f__unidentified;g__unidentified;s__Fungi_sp	k__Fungi	k__Fungi;p__unidentified;c__unidentified;o__unidentified;f__unidentified;g__unidentified;s__Fungi_sp
OTU1997	k__Fungi;p__Basidiomycota;c__Agaricomycetes;o__Polyporales	GS|98.8|HG937062;k:Fungi,p:Basidiomycota,c:Agaricomycetes,o:Agaricales	k__Fungi;p__Basidiomycota;c__Agaricomycetes;o__Polyporales	k__Fungi;p__Basidiomycota;c__Agaricomycetes;o__Agaricales;f__unidentified;g__unidentified;s__Agaricales_sp	k__Fungi;p__Basidiomycota;c__Agaricomycetes;o__Polyporales	k__Fungi;p__Basidiomycota;c__Agaricomycetes;o__Polyporales;f__unidentified;g__unidentified;s__Polyporales_sp
OTU1998	k__Fungi;p__unidentified;c__unidentified;o__unidentified;f__unidentified;g__unidentified;s__Fungi_sp	US|1.0000|None;k:Rhizaria	k__Fungi;p__unidentified;c__unidentified;o__unidentified;f__unidentified;g__unidentified;s__Fungi_sp	k__Fungi;p__unidentified;c__unidentified;o__unidentified;f__unidentified;g__unidentified;s__Fungi_sp	k__Fungi	k__Fungi;p__unidentified;c__unidentified;o__unidentified;f__unidentified;g__unidentified;s__Fungi_sp
OTU1999	k__Fungi;p__Basidiomycota;c__Tremellomycetes;o__Filobasidiales;f__Filobasidiaceae;g__Goffeauzyma	GSL|100.0|AF145323;k:Fungi,p:Basidiomycota,c:Tremellomycetes,o:Filobasidiales,f:Filobasidiaceae,g:Goffeauzyma	k__Fungi;p__Basidiomycota;c__Tremellomycetes;o__Filobasidiales;f__Filobasidiaceae;g__Goffeauzyma	k__Fungi;p__Basidiomycota;c__Tremellomycetes;o__Filobasidiales;f__Filobasidiaceae;g__Goffeauzyma;s__Goffeauzyma_gastrica	k__Fungi;p__Basidiomycota;c__Tremellomycetes;o__Filobasidiales;f__Filobasidiaceae;g__Goffeauzyma;s__Goffeauzyma_gastrica	k__Fungi;p__Basidiomycota;c__Tremellomycetes;o__Filobasidiales;f__Filobasidiaceae;g__Goffeauzyma;s__Goffeauzyma_gastrica
OTU2000	k__Fungi	SS|1.0000|None;k:Fungi	k__Fungi;p__unidentified;c__unidentified;o__unidentified;f__unidentified;g__unidentified;s__Fungi_sp	k__Fungi;p__unidentified;c__unidentified;o__unidentified;f__unidentified;g__unidentified;s__Fungi_sp	k__Fungi	k__Fungi;p__unidentified;c__unidentified;o__unidentified;f__unidentified;g__unidentified;s__Fungi_sp
OTU2001	k__Fungi;p__unidentified;c__unidentified;o__unidentified;f__unidentified;g__unidentified;s__Fungi_sp	GS|99.2|MF965678;k:Fungi	k__Fungi;p__unidentified;c__unidentified;o__unidentified;f__unidentified;g__unidentified;s__Fungi_sp	k__Fungi;p__unidentified;c__unidentified;o__unidentified;f__unidentified;g__unidentified;s__Fungi_sp	k__Fungi	k__Fungi;p__unidentified;c__unidentified;o__unidentified;f__unidentified;g__unidentified;s__Fungi_sp
OTU2002	k__Fungi;p__Basidiomycota;c__Agaricomycetes;o__Agaricales	SS|1.0000|EU480325;k:Fungi	k__Fungi;p__Basidiomycota;c__Agaricomycetes;o__Agaricales	k__Fungi;p__Basidiomycota;c__Agaricomycetes;o__Agaricales;f__Tricholomataceae;g__Notholepista;s__Notholepista_subzonalis	k__Fungi;p__Basidiomycota;c__Agaricomycetes;o__Agaricales;f__Tricholomataceae;g__Notholepista;s__Notholepista_subzonalis	k__Fungi;p__Basidiomycota;c__Agaricomycetes;o__Agaricales;f__Tricholomataceae;g__Notholepista;s__Notholepista_subzonalis
OTU2003	k__Fungi;p__unidentified;c__unidentified;o__unidentified;f__unidentified;g__unidentified;s__Fungi_sp	SS|1.0000|LN681003;k:Fungi	k__Fungi;p__unidentified;c__unidentified;o__unidentified;f__unidentified;g__unidentified;s__Fungi_sp	k__Fungi;p__unidentified;c__unidentified;o__unidentified;f__unidentified;g__unidentified;s__Fungi_sp	k__Fungi	k__Fungi;p__unidentified;c__unidentified;o__unidentified;f__unidentified;g__unidentified;s__Fungi_sp
OTU2004	k__Fungi;p__unidentified;c__unidentified;o__unidentified;f__unidentified;g__unidentified;s__Fungi_sp	GS|100.0|EU479979;k:Fungi	k__Fungi;p__unidentified;c__unidentified;o__unidentified;f__unidentified;g__unidentified;s__Fungi_sp	k__Fungi;p__unidentified;c__unidentified;o__unidentified;f__unidentified;g__unidentified;s__Fungi_sp	k__Fungi	k__Fungi;p__unidentified;c__unidentified;o__unidentified;f__unidentified;g__unidentified;s__Fungi_sp
OTU2005	k__Fungi;p__unidentified;c__unidentified;o__unidentified;f__unidentified;g__unidentified;s__Fungi_sp	US|0.8393|EU292413;k:Rhizaria,p:Cercozoa	k__Fungi;p__unidentified;c__unidentified;o__unidentified;f__unidentified;g__unidentified;s__Fungi_sp	k__Fungi;p__unidentified;c__unidentified;o__unidentified;f__unidentified;g__unidentified;s__Fungi_sp	k__Fungi	k__Fungi;p__unidentified;c__unidentified;o__unidentified;f__unidentified;g__unidentified;s__Fungi_sp
OTU2006	k__Fungi	US|0.8094|None;k:Fungi,p:Chytridiomycota	k__Fungi;p__unidentified;c__unidentified;o__unidentified;f__unidentified;g__unidentified;s__Fungi_sp	k__Fungi;p__unidentified;c__unidentified;o__unidentified;f__unidentified;g__unidentified;s__Fungi_sp	k__Fungi;p__Chytridiomycota	k__Fungi;p__Chytridiomycota;c__unidentified;o__unidentified;f__unidentified;g__unidentified;s__Chytridiomycota_sp
OTU2007	k__Fungi;p__unidentified;c__unidentified;o__unidentified;f__unidentified;g__unidentified;s__Fungi_sp	GS|97.1|KY821748;k:Fungi,p:Ascomycota	k__Fungi;p__unidentified;c__unidentified;o__unidentified;f__unidentified;g__unidentified;s__Fungi_sp	k__Fungi;p__Ascomycota;c__unidentified;o__unidentified;f__unidentified;g__unidentified;s__Ascomycota_sp	k__Fungi;p__Ascomycota	k__Fungi;p__Ascomycota;c__unidentified;o__unidentified;f__unidentified;g__unidentified;s__Ascomycota_sp
OTU2008	k__Fungi;p__unidentified;c__unidentified;o__unidentified;f__unidentified;g__unidentified;s__Fungi_sp	SS|0.9800|MF534226;k:Fungi,p:Chytridiomycota	k__Fungi;p__unidentified;c__unidentified;o__unidentified;f__unidentified;g__unidentified;s__Fungi_sp	k__Fungi;p__Chytridiomycota;c__unidentified;o__unidentified;f__unidentified;g__unidentified;s__Chytridiomycota_sp	k__Fungi;p__Chytridiomycota	k__Fungi;p__Chytridiomycota;c__unidentified;o__unidentified;f__unidentified;g__unidentified;s__Chytridiomycota_sp
OTU2009	k__Fungi;p__Basidiomycota;c__Agaricomycetes;o__Agaricales;f__Pluteaceae;g__Pluteus	GS|100.0|HM562082;k:Fungi,p:Basidiomycota,c:Agaricomycetes,o:Agaricales,f:Pluteaceae,g:Pluteus,s:Pluteus longistriatus	k__Fungi;p__Basidiomycota;c__Agaricomycetes;o__Agaricales;f__Pluteaceae;g__Pluteus;s__Pluteus_longistriatus	k__Fungi;p__Basidiomycota;c__Agaricomycetes;o__Agaricales;f__Pluteaceae;g__Pluteus;s__Pluteus_longistriatus	k__Fungi;p__Basidiomycota;c__Agaricomycetes;o__Agaricales;f__Pluteaceae;g__Pluteus;s__Pluteus_longistriatus	k__Fungi;p__Basidiomycota;c__Agaricomycetes;o__Agaricales;f__Pluteaceae;g__Pluteus;s__Pluteus_longistriatus
OTU2010	k__Fungi;p__unidentified;c__unidentified;o__unidentified;f__unidentified;g__unidentified;s__Fungi_sp	GS|100.0|AJ301962;k:Fungi,p:Ascomycota,c:Sordariomycetes,o:Glomerellales,f:Plectosphaerellaceae,g:Lectera,s:Lectera colletotrichoides	k__Fungi;p__Ascomycota;c__Sordariomycetes;o__Glomerellales;f__Plectosphaerellaceae	k__Fungi;p__Ascomycota;c__Sordariomycetes;o__Glomerellales;f__Plectosphaerellaceae;g__Lectera;s__Lectera_sp	k__Fungi;p__Ascomycota;c__Sordariomycetes;o__Glomerellales;f__Plectosphaerellaceae;g__Lectera;s__Lectera_colletotrichoides	k__Fungi;p__Ascomycota;c__Sordariomycetes;o__Glomerellales;f__Plectosphaerellaceae;g__Lectera;s__Lectera_colletotrichoides
OTU2011	k__Fungi;p__Glomeromycota;c__Glomeromycetes;o__Glomerales;f__Claroideoglomeraceae;g__unidentified;s__Claroideoglomeraceae_sp	SS|0.8400|KM041951;k:Fungi,p:Glomeromycota,c:Glomeromycetes,o:Glomerales	k__Fungi;p__Glomeromycota;c__Glomeromycetes;o__Glomerales;f__Claroideoglomeraceae;g__unidentified;s__Claroideoglomeraceae_sp	k__Fungi;p__Glomeromycota;c__Glomeromycetes;o__Glomerales;f__Claroideoglomeraceae;g__unidentified;s__Claroideoglomeraceae_sp	k__Fungi;p__Glomeromycota;c__Glomeromycetes;o__Glomerales;f__Claroideoglomeraceae	k__Fungi;p__Glomeromycota;c__Glomeromycetes;o__Glomerales;f__Claroideoglomeraceae;g__unidentified;s__Claroideoglomeraceae_sp
OTU2012	k__Fungi;p__Ascomycota;c__Sordariomycetes;o__Microascales;f__Microascaceae;g__Pseudallescheria;s__Pseudallescheria_ellipsoidea	GSL|100.0|EU370965;k:Fungi,p:Ascomycota,c:Sordariomycetes,o:Microascales,f:Microascaceae	k__Fungi;p__Ascomycota;c__Sordariomycetes;o__Microascales;f__Microascaceae;g__Pseudallescheria;s__Pseudallescheria_ellipsoidea	k__Fungi;p__Ascomycota;c__Sordariomycetes;o__Microascales;f__Microascaceae;g__Scedosporium;s__Scedosporium_boydii	k__Fungi;p__Ascomycota;c__Sordariomycetes;o__Microascales;f__Microascaceae;g__Pseudallescheria;s__Pseudallescheria_ellipsoidea	k__Fungi;p__Ascomycota;c__Sordariomycetes;o__Microascales;f__Microascaceae;g__Pseudallescheria;s__Pseudallescheria_ellipsoidea
OTU2013	k__Fungi;p__unidentified;c__unidentified;o__unidentified;f__unidentified;g__unidentified;s__Fungi_sp	US|0.8393|JX324301;k:Fungi,p:Chytridiomycota	k__Fungi;p__unidentified;c__unidentified;o__unidentified;f__unidentified;g__unidentified;s__Fungi_sp	k__Fungi;p__unidentified;c__unidentified;o__unidentified;f__unidentified;g__unidentified;s__Fungi_sp	k__Fungi;p__Chytridiomycota	k__Fungi;p__Chytridiomycota;c__unidentified;o__unidentified;f__unidentified;g__unidentified;s__Chytridiomycota_sp
OTU2014	k__Fungi;p__unidentified;c__unidentified;o__unidentified;f__unidentified;g__unidentified;s__Fungi_sp	US|0.8127|None;k:Fungi,p:Chytridiomycota	k__Fungi;p__unidentified;c__unidentified;o__unidentified;f__unidentified;g__unidentified;s__Fungi_sp	k__Fungi;p__unidentified;c__unidentified;o__unidentified;f__unidentified;g__unidentified;s__Fungi_sp	k__Fungi;p__Chytridiomycota	k__Fungi;p__Chytridiomycota;c__unidentified;o__unidentified;f__unidentified;g__unidentified;s__Chytridiomycota_sp
OTU2015	k__Fungi;p__unidentified;c__unidentified;o__unidentified;f__unidentified;g__unidentified;s__Fungi_sp	US|1.0000|None;k:Fungi	k__Fungi;p__unidentified;c__unidentified;o__unidentified;f__unidentified;g__unidentified;s__Fungi_sp	k__Fungi;p__unidentified;c__unidentified;o__unidentified;f__unidentified;g__unidentified;s__Fungi_sp	k__Fungi	k__Fungi;p__unidentified;c__unidentified;o__unidentified;f__unidentified;g__unidentified;s__Fungi_sp
OTU2016	k__Fungi;p__unidentified;c__unidentified;o__unidentified;f__unidentified;g__unidentified;s__Fungi_sp	GS|100.0|JX381668;k:Fungi	k__Fungi;p__unidentified;c__unidentified;o__unidentified;f__unidentified;g__unidentified;s__Fungi_sp	k__Fungi;p__unidentified;c__unidentified;o__unidentified;f__unidentified;g__unidentified;s__Fungi_sp	k__Fungi	k__Fungi;p__unidentified;c__unidentified;o__unidentified;f__unidentified;g__unidentified;s__Fungi_sp
OTU2017	k__Fungi;p__unidentified;c__unidentified;o__unidentified;f__unidentified;g__unidentified;s__Fungi_sp	SS|1.0000|None;k:Fungi	k__Fungi;p__unidentified;c__unidentified;o__unidentified;f__unidentified;g__unidentified;s__Fungi_sp	k__Fungi;p__unidentified;c__unidentified;o__unidentified;f__unidentified;g__unidentified;s__Fungi_sp	k__Fungi	k__Fungi;p__unidentified;c__unidentified;o__unidentified;f__unidentified;g__unidentified;s__Fungi_sp
OTU2018	k__Fungi;p__unidentified;c__unidentified;o__unidentified;f__unidentified;g__unidentified;s__Fungi_sp	US|0.8091|None;k:Fungi,p:Basidiomycota	k__Fungi;p__unidentified;c__unidentified;o__unidentified;f__unidentified;g__unidentified;s__Fungi_sp	k__Fungi;p__unidentified;c__unidentified;o__unidentified;f__unidentified;g__unidentified;s__Fungi_sp	k__Fungi;p__Basidiomycota	k__Fungi;p__Basidiomycota;c__unidentified;o__unidentified;f__unidentified;g__unidentified;s__Basidiomycota_sp
OTU2019	k__Fungi;p__unidentified;c__unidentified;o__unidentified;f__unidentified;g__unidentified;s__Fungi_sp	US|0.8094|None;k:Rhizaria,p:Cercozoa	k__Fungi;p__unidentified;c__unidentified;o__unidentified;f__unidentified;g__unidentified;s__Fungi_sp	k__Fungi;p__unidentified;c__unidentified;o__unidentified;f__unidentified;g__unidentified;s__Fungi_sp	k__Fungi	k__Fungi;p__unidentified;c__unidentified;o__unidentified;f__unidentified;g__unidentified;s__Fungi_sp
OTU2020	k__Fungi;p__unidentified;c__unidentified;o__unidentified;f__unidentified;g__unidentified;s__Fungi_sp	US|0.8094|None;k:Fungi,p:Ascomycota	k__Fungi;p__unidentified;c__unidentified;o__unidentified;f__unidentified;g__unidentified;s__Fungi_sp	k__Fungi;p__unidentified;c__unidentified;o__unidentified;f__unidentified;g__unidentified;s__Fungi_sp	k__Fungi;p__Ascomycota	k__Fungi;p__Ascomycota;c__unidentified;o__unidentified;f__unidentified;g__unidentified;s__Ascomycota_sp
OTU2021	k__Fungi;p__unidentified;c__unidentified;o__unidentified;f__unidentified;g__unidentified;s__Fungi_sp	GS|97.1|MF531242;k:Fungi,p:Glomeromycota	k__Fungi	k__Fungi;p__Glomeromycota;c__unidentified;o__unidentified;f__unidentified;g__unidentified;s__Glomeromycotina	k__Fungi;p__Glomeromycota;s__Glomeromycotina	k__Fungi;p__Glomeromycota;c__unidentified;o__unidentified;f__unidentified;g__unidentified;s__Glomeromycotina
OTU2022	k__Fungi;p__Glomeromycota;c__Glomeromycetes;o__Glomerales;f__Glomeraceae;g__unidentified;s__Glomeraceae_sp	GS|100.0|HG425895;k:Fungi,p:Glomeromycota,c:Glomeromycetes,o:Glomerales,f:Glomeraceae,g:Glomus	k__Fungi;p__Glomeromycota;c__Glomeromycetes;o__Glomerales;f__Glomeraceae;g__unidentified;s__Glomeraceae_sp	k__Fungi;p__Glomeromycota;c__unidentified;o__unidentified;f__unidentified;g__unidentified;s__Glomeromycota_sp	k__Fungi;p__Glomeromycota;c__Glomeromycetes;o__Glomerales;f__Glomeraceae;g__Glomus	k__Fungi;p__Glomeromycota;c__Glomeromycetes;o__Glomerales;f__Glomeraceae;g__Glomus;s__Glomus_sp
OTU2023	k__Fungi;p__unidentified;c__unidentified;o__unidentified;f__unidentified;g__unidentified;s__Fungi_sp	US|0.8091|None;k:Fungi,p:Ascomycota	k__Fungi;p__unidentified;c__unidentified;o__unidentified;f__unidentified;g__unidentified;s__Fungi_sp	k__Fungi;p__unidentified;c__unidentified;o__unidentified;f__unidentified;g__unidentified;s__Fungi_sp	k__Fungi;p__Ascomycota	k__Fungi;p__Ascomycota;c__unidentified;o__unidentified;f__unidentified;g__unidentified;s__Ascomycota_sp
OTU2024	k__Fungi	GS|99.0|MF527657;k:Fungi,p:Ascomycota	k__Fungi;p__Ascomycota	k__Fungi;p__Ascomycota;c__Pezizomycetes;o__unidentified;f__unidentified;g__unidentified;s__Pezizomycetes_sp	k__Fungi;p__Ascomycota;c__Pezizomycetes	k__Fungi;p__Ascomycota;c__Pezizomycetes;o__unidentified;f__unidentified;g__unidentified;s__Pezizomycetes_sp
OTU2025	k__Fungi;p__unidentified;c__unidentified;o__unidentified;f__unidentified;g__unidentified;s__Fungi_sp	US|0.8083|None;k:Fungi,p:Chytridiomycota	k__Fungi;p__unidentified;c__unidentified;o__unidentified;f__unidentified;g__unidentified;s__Fungi_sp	k__Fungi;p__unidentified;c__unidentified;o__unidentified;f__unidentified;g__unidentified;s__Fungi_sp	k__Fungi;p__Chytridiomycota	k__Fungi;p__Chytridiomycota;c__unidentified;o__unidentified;f__unidentified;g__unidentified;s__Chytridiomycota_sp
OTU2026	k__Fungi;p__Basidiomycota;c__Agaricomycetes;o__Agaricales	GS|100.0|EU490060;k:Fungi,p:Basidiomycota,c:Agaricomycetes,o:Agaricales,f:Entolomataceae,g:Entoloma	k__Fungi;p__Basidiomycota;c__Agaricomycetes;o__Agaricales	k__Fungi;p__Basidiomycota;c__Agaricomycetes;o__Agaricales;f__Entolomataceae;g__Entoloma;s__Entoloma_sp	k__Fungi;p__Basidiomycota;c__Agaricomycetes;o__Agaricales;f__Entolomataceae;g__Entoloma	k__Fungi;p__Basidiomycota;c__Agaricomycetes;o__Agaricales;f__Entolomataceae;g__Entoloma;s__Entoloma_sp
OTU2027	k__Fungi;p__unidentified;c__unidentified;o__unidentified;f__unidentified;g__unidentified;s__Fungi_sp	US|1.0000|None;k:Fungi	k__Fungi;p__unidentified;c__unidentified;o__unidentified;f__unidentified;g__unidentified;s__Fungi_sp	k__Fungi;p__unidentified;c__unidentified;o__unidentified;f__unidentified;g__unidentified;s__Fungi_sp	k__Fungi	k__Fungi;p__unidentified;c__unidentified;o__unidentified;f__unidentified;g__unidentified;s__Fungi_sp
OTU2028	k__Fungi;p__unidentified;c__unidentified;o__unidentified;f__unidentified;g__unidentified;s__Fungi_sp	US|0.8083|JX031781;k:Rhizaria,p:Cercozoa	k__Fungi;p__unidentified;c__unidentified;o__unidentified;f__unidentified;g__unidentified;s__Fungi_sp	k__Fungi;p__unidentified;c__unidentified;o__unidentified;f__unidentified;g__unidentified;s__Fungi_sp	k__Fungi	k__Fungi;p__unidentified;c__unidentified;o__unidentified;f__unidentified;g__unidentified;s__Fungi_sp
OTU2030	k__Fungi;p__unidentified;c__unidentified;o__unidentified;f__unidentified;g__unidentified;s__Fungi_sp	US|0.8127|LC204633;k:Rhizaria,p:Cercozoa	k__Fungi;p__unidentified;c__unidentified;o__unidentified;f__unidentified;g__unidentified;s__Fungi_sp	k__Fungi;p__unidentified;c__unidentified;o__unidentified;f__unidentified;g__unidentified;s__Fungi_sp	k__Fungi	k__Fungi;p__unidentified;c__unidentified;o__unidentified;f__unidentified;g__unidentified;s__Fungi_sp
OTU2031	k__Fungi;p__unidentified;c__unidentified;o__unidentified;f__unidentified;g__unidentified;s__Fungi_sp	US|0.9987|FJ237164;k:Fungi	k__Fungi;p__unidentified;c__unidentified;o__unidentified;f__unidentified;g__unidentified;s__Fungi_sp	k__Fungi;p__unidentified;c__unidentified;o__unidentified;f__unidentified;g__unidentified;s__Fungi_sp	k__Fungi	k__Fungi;p__unidentified;c__unidentified;o__unidentified;f__unidentified;g__unidentified;s__Fungi_sp
OTU2032	k__Fungi;p__unidentified;c__unidentified;o__unidentified;f__unidentified;g__unidentified;s__Fungi_sp	US|1.0000|None;k:Fungi	k__Fungi;p__unidentified;c__unidentified;o__unidentified;f__unidentified;g__unidentified;s__Fungi_sp	k__Fungi;p__Chytridiomycota;c__Chytridiomycetes;o__unidentified;f__unidentified;g__unidentified;s__Chytridiomycetes_sp	k__Fungi;p__Chytridiomycota;c__Chytridiomycetes	k__Fungi;p__Chytridiomycota;c__Chytridiomycetes;o__unidentified;f__unidentified;g__unidentified;s__Chytridiomycetes_sp
OTU2033	Unassigned	US|1.0000|None;k:Fungi	Unassigned	Unassigned	k__Fungi	k__Fungi;p__unidentified;c__unidentified;o__unidentified;f__unidentified;g__unidentified;s__Fungi_sp
OTU2034	k__Fungi;p__unidentified;c__unidentified;o__unidentified;f__unidentified;g__unidentified;s__Fungi_sp	US|0.8201|FJ781013;k:Fungi,p:Mortierellomycota	k__Fungi;p__unidentified;c__unidentified;o__unidentified;f__unidentified;g__unidentified;s__Fungi_sp	k__Fungi;p__unidentified;c__unidentified;o__unidentified;f__unidentified;g__unidentified;s__Fungi_sp	k__Fungi;p__Mortierellomycota	k__Fungi;p__Mortierellomycota;c__unidentified;o__unidentified;f__unidentified;g__unidentified;s__Mortierellomycota_sp
OTU2035	k__Fungi;p__unidentified;c__unidentified;o__unidentified;f__unidentified;g__unidentified;s__Fungi_sp	GDL|97.2|LC205485;	k__Fungi;p__unidentified;c__unidentified;o__unidentified;f__unidentified;g__unidentified;s__Fungi_sp	k__Fungi;p__unidentified;c__unidentified;o__unidentified;f__unidentified;g__unidentified;s__Fungi_sp	k__Fungi	k__Fungi;p__unidentified;c__unidentified;o__unidentified;f__unidentified;g__unidentified;s__Fungi_sp
OTU2036	k__Fungi;p__Basidiomycota;c__Agaricomycetes;o__Agaricales	SS|0.9700|FJ810133;k:Fungi,p:Basidiomycota,c:Agaricomycetes,o:Agaricales	k__Fungi;p__Basidiomycota;c__Agaricomycetes;o__Agaricales	k__Fungi;p__Basidiomycota;c__Agaricomycetes;o__Agaricales;f__Bolbitiaceae;g__unidentified;s__Bolbitiaceae_sp	k__Fungi;p__Basidiomycota;c__Agaricomycetes;o__Agaricales;f__Bolbitiaceae	k__Fungi;p__Basidiomycota;c__Agaricomycetes;o__Agaricales;f__Bolbitiaceae;g__unidentified;s__Bolbitiaceae_sp
OTU2037	k__Fungi;p__unidentified;c__unidentified;o__unidentified;f__unidentified;g__unidentified;s__Fungi_sp	US|0.8345|None;k:Fungi,p:Chytridiomycota	k__Fungi;p__Chytridiomycota;c__Spizellomycetes;o__Spizellomycetales;f__Spizellomycetaceae	k__Fungi;p__Chytridiomycota;c__Spizellomycetes;o__Spizellomycetales;f__Spizellomycetaceae;g__Triparticalcar;s__Triparticalcar_sp	k__Fungi;p__Chytridiomycota;c__Spizellomycetes;o__Spizellomycetales;f__Spizellomycetaceae;g__Triparticalcar	k__Fungi;p__Chytridiomycota;c__Spizellomycetes;o__Spizellomycetales;f__Spizellomycetaceae;g__Triparticalcar;s__Triparticalcar_sp
OTU2038	k__Fungi;p__Ascomycota	SS|1.0000|LC205461;k:Fungi	k__Fungi;p__unidentified;c__unidentified;o__unidentified;f__unidentified;g__unidentified;s__Fungi_sp	k__Fungi;p__unidentified;c__unidentified;o__unidentified;f__unidentified;g__unidentified;s__Fungi_sp	k__Fungi;p__Ascomycota	k__Fungi;p__Ascomycota;c__unidentified;o__unidentified;f__unidentified;g__unidentified;s__Ascomycota_sp
OTU2039	k__Fungi;p__unidentified;c__unidentified;o__unidentified;f__unidentified;g__unidentified;s__Fungi_sp	US|1.0000|None;k:Fungi	k__Fungi;p__unidentified;c__unidentified;o__unidentified;f__unidentified;g__unidentified;s__Fungi_sp	k__Fungi;p__unidentified;c__unidentified;o__unidentified;f__unidentified;g__unidentified;s__Fungi_sp	k__Fungi	k__Fungi;p__unidentified;c__unidentified;o__unidentified;f__unidentified;g__unidentified;s__Fungi_sp
OTU2040	k__Fungi;p__Basidiomycota;c__Tremellomycetes;o__Filobasidiales;f__Piskurozymaceae;g__Solicoccozyma	US|0.8091|JX355135;k:Fungi,p:Basidiomycota	k__Fungi;p__Basidiomycota;c__Tremellomycetes;o__Filobasidiales;f__Piskurozymaceae;g__Solicoccozyma;s__Solicoccozyma_terricola	k__Fungi;p__Basidiomycota;c__Tremellomycetes;o__Filobasidiales;f__Piskurozymaceae;g__Solicoccozyma;s__Solicoccozyma_terricola	k__Fungi;p__Basidiomycota;c__Tremellomycetes;o__Filobasidiales;f__Piskurozymaceae;g__Solicoccozyma;s__Solicoccozyma_terricola	k__Fungi;p__Basidiomycota;c__Tremellomycetes;o__Filobasidiales;f__Piskurozymaceae;g__Solicoccozyma;s__Solicoccozyma_terricola
OTU2041	k__Fungi;p__Basidiomycota;c__Agaricomycetes;o__Agaricales;f__Omphalotaceae;g__Lentinula	US|0.8091|None;k:Fungi,p:Mucoromycota	k__Fungi;p__Basidiomycota;c__Agaricomycetes	k__Fungi;p__Basidiomycota;c__Tremellomycetes;o__Filobasidiales;f__Filobasidiaceae;g__Goffeauzyma;s__Goffeauzyma_iberica	k__Fungi;p__Basidiomycota;c__Agaricomycetes;o__Agaricales;f__Omphalotaceae;g__Lentinula	k__Fungi;p__Basidiomycota;c__Agaricomycetes;o__Agaricales;f__Omphalotaceae;g__Lentinula;s__Lentinula_sp
OTU2042	k__Fungi;p__Basidiomycota;c__Agaricomycetes	SS|0.8900|GU187865;k:Fungi,p:Glomeromycota,c:Glomeromycetes,o:Glomerales	k__Fungi;p__unidentified;c__unidentified;o__unidentified;f__unidentified;g__unidentified;s__Fungi_sp	k__Fungi;p__unidentified;c__unidentified;o__unidentified;f__unidentified;g__unidentified;s__Fungi_sp	k__Fungi;p__Basidiomycota;c__Agaricomycetes	k__Fungi;p__Basidiomycota;c__Agaricomycetes;o__unidentified;f__unidentified;g__unidentified;s__Agaricomycetes_sp
OTU2043	Unassigned	SS|1.0000|JX321811;k:Fungi	Unassigned	Unassigned	k__Fungi	k__Fungi;p__unidentified;c__unidentified;o__unidentified;f__unidentified;g__unidentified;s__Fungi_sp
OTU2044	Unassigned	SS|1.0000|AB190377;k:Fungi	Unassigned	Unassigned	k__Fungi	k__Fungi;p__unidentified;c__unidentified;o__unidentified;f__unidentified;g__unidentified;s__Fungi_sp
OTU2045	k__Fungi;p__unidentified;c__unidentified;o__unidentified;f__unidentified;g__unidentified;s__Fungi_sp	GS|98.7|KF296886;k:Fungi,p:Chytridiomycota	k__Fungi;p__unidentified;c__unidentified;o__unidentified;f__unidentified;g__unidentified;s__Fungi_sp	k__Fungi;p__Chytridiomycota;c__unidentified;o__unidentified;f__unidentified;g__unidentified;s__Chytridiomycota_sp	k__Fungi;p__Chytridiomycota	k__Fungi;p__Chytridiomycota;c__unidentified;o__unidentified;f__unidentified;g__unidentified;s__Chytridiomycota_sp
OTU2046	k__Fungi	SS|1.0000|JQ666445;k:Fungi	k__Fungi;p__Ascomycota;c__Pezizomycetes;o__Pezizales;f__Pezizaceae;g__Pachyphloeus;s__Pachyphloeus_sp	k__Fungi;p__unidentified;c__unidentified;o__unidentified;f__unidentified;g__unidentified;s__Fungi_sp	k__Fungi;p__Ascomycota;c__Pezizomycetes;o__Pezizales;f__Pezizaceae;g__Pachyphloeus	k__Fungi;p__Ascomycota;c__Pezizomycetes;o__Pezizales;f__Pezizaceae;g__Pachyphloeus;s__Pachyphloeus_sp
OTU2047	k__Fungi;p__unidentified;c__unidentified;o__unidentified;f__unidentified;g__unidentified;s__Fungi_sp	US|0.8046|LC204559;k:Fungi,p:Rozellomycota	k__Fungi;p__unidentified;c__unidentified;o__unidentified;f__unidentified;g__unidentified;s__Fungi_sp	k__Fungi;p__unidentified;c__unidentified;o__unidentified;f__unidentified;g__unidentified;s__Fungi_sp	k__Fungi;p__Rozellomycota	k__Fungi;p__Rozellomycota;c__unidentified;o__unidentified;f__unidentified;g__unidentified;s__Rozellomycota_sp
OTU2048	Unassigned	SS|0.9100|JX043217;k:Rhizaria,p:Cercozoa	Unassigned	Unassigned	k__Rhizaria;p__Cercozoa	k__Rhizaria;p__Cercozoa;c__unidentified;o__unidentified;f__unidentified;g__unidentified;s__Cercozoa_sp
OTU2049	k__Fungi	GS|100.0|EU096309;k:Fungi	k__Fungi;p__Ascomycota	k__Fungi;p__unidentified;c__unidentified;o__unidentified;f__unidentified;g__unidentified;s__Fungi_sp	k__Fungi;p__Ascomycota	k__Fungi;p__Ascomycota;c__unidentified;o__unidentified;f__unidentified;g__unidentified;s__Ascomycota_sp
OTU2050	k__Fungi;p__unidentified;c__unidentified;o__unidentified;f__unidentified;g__unidentified;s__Fungi_sp	GS|100.0|FJ762425;k:Fungi,p:Ascomycota,c:Dothideomycetes	k__Fungi;p__unidentified;c__unidentified;o__unidentified;f__unidentified;g__unidentified;s__Fungi_sp	k__Fungi;p__unidentified;c__unidentified;o__unidentified;f__unidentified;g__unidentified;s__Fungi_sp	k__Fungi;p__Ascomycota;c__Dothideomycetes	k__Fungi;p__Ascomycota;c__Dothideomycetes;o__unidentified;f__unidentified;g__unidentified;s__Dothideomycetes_sp
OTU2051	k__Fungi;p__unidentified;c__unidentified;o__unidentified;f__unidentified;g__unidentified;s__Fungi_sp	US|1.0000|None;k:Rhizaria	k__Fungi;p__unidentified;c__unidentified;o__unidentified;f__unidentified;g__unidentified;s__Fungi_sp	k__Rhizaria;p__Cercozoa;c__unidentified;o__unidentified;f__unidentified;g__unidentified;s__Cercozoa_sp	k__Fungi	k__Fungi;p__unidentified;c__unidentified;o__unidentified;f__unidentified;g__unidentified;s__Fungi_sp
OTU2052	Unassigned	SS|0.8400|JX043217;k:Rhizaria,p:Cercozoa	Unassigned	Unassigned	k__Rhizaria;p__Cercozoa	k__Rhizaria;p__Cercozoa;c__unidentified;o__unidentified;f__unidentified;g__unidentified;s__Cercozoa_sp
OTU2053	k__Fungi;p__unidentified;c__unidentified;o__unidentified;f__unidentified;g__unidentified;s__Fungi_sp	US|1.0000|None;k:Fungi	k__Fungi;p__unidentified;c__unidentified;o__unidentified;f__unidentified;g__unidentified;s__Fungi_sp	k__Fungi;p__unidentified;c__unidentified;o__unidentified;f__unidentified;g__unidentified;s__Fungi_sp	k__Fungi	k__Fungi;p__unidentified;c__unidentified;o__unidentified;f__unidentified;g__unidentified;s__Fungi_sp
OTU2054	k__Fungi;p__Ascomycota;c__Sordariomycetes;o__Hypocreales	GS|98.6|U35305;k:Fungi,p:Ascomycota,c:Sordariomycetes,o:Hypocreales,f:Ophiocordycipitaceae,g:Tolypocladium,s:Tolypocladium parasiticum	k__Fungi;p__Ascomycota;c__Sordariomycetes;o__Hypocreales;f__Clavicipitaceae	k__Fungi;p__unidentified;c__unidentified;o__unidentified;f__unidentified;g__unidentified;s__Fungi_sp	k__Fungi;p__Ascomycota;c__Sordariomycetes;o__Hypocreales;f__Ophiocordycipitaceae;g__Tolypocladium;s__Tolypocladium_parasiticum	k__Fungi;p__Ascomycota;c__Sordariomycetes;o__Hypocreales;f__Ophiocordycipitaceae;g__Tolypocladium;s__Tolypocladium_parasiticum
OTU2055	k__Fungi;p__unidentified;c__unidentified;o__unidentified;f__unidentified;g__unidentified;s__Fungi_sp	SS|1.0000|MF965769;k:Fungi	k__Fungi;p__unidentified;c__unidentified;o__unidentified;f__unidentified;g__unidentified;s__Fungi_sp	k__Fungi;p__unidentified;c__unidentified;o__unidentified;f__unidentified;g__unidentified;s__Fungi_sp	k__Fungi	k__Fungi;p__unidentified;c__unidentified;o__unidentified;f__unidentified;g__unidentified;s__Fungi_sp
OTU2056	k__Fungi;p__unidentified;c__unidentified;o__unidentified;f__unidentified;g__unidentified;s__Fungi_sp	SS|1.0000|KF221633;k:Fungi	k__Fungi;p__unidentified;c__unidentified;o__unidentified;f__unidentified;g__unidentified;s__Fungi_sp	k__Fungi;p__unidentified;c__unidentified;o__unidentified;f__unidentified;g__unidentified;s__Fungi_sp	k__Fungi	k__Fungi;p__unidentified;c__unidentified;o__unidentified;f__unidentified;g__unidentified;s__Fungi_sp
OTU2057	k__Fungi;p__unidentified;c__unidentified;o__unidentified;f__unidentified;g__unidentified;s__Fungi_sp	SS|1.0000|None;k:Fungi	k__Fungi;p__unidentified;c__unidentified;o__unidentified;f__unidentified;g__unidentified;s__Fungi_sp	k__Fungi;p__Ascomycota;c__Orbiliomycetes;o__Orbiliales;f__Orbiliaceae;g__Orbilia;s__Orbilia_comma	k__Fungi;p__Ascomycota;c__Orbiliomycetes;o__Orbiliales;f__Orbiliaceae;g__Orbilia;s__Orbilia_comma	k__Fungi;p__Ascomycota;c__Orbiliomycetes;o__Orbiliales;f__Orbiliaceae;g__Orbilia;s__Orbilia_comma
OTU2058	k__Fungi;p__unidentified;c__unidentified;o__unidentified;f__unidentified;g__unidentified;s__Fungi_sp	US|0.8091|None;k:Fungi,p:Basidiomycota	k__Fungi;p__unidentified;c__unidentified;o__unidentified;f__unidentified;g__unidentified;s__Fungi_sp	k__Fungi;p__unidentified;c__unidentified;o__unidentified;f__unidentified;g__unidentified;s__Fungi_sp	k__Fungi;p__Basidiomycota	k__Fungi;p__Basidiomycota;c__unidentified;o__unidentified;f__unidentified;g__unidentified;s__Basidiomycota_sp
