## Supplemental Table 3 for "Fungal Communities in Soybean Cyst Nematode-Infested Soil under Long Term Corn and Soybean Monoculture and Crop Rotation" (part 2 of 3)

### Sheet: Taxonomy.Assignments.3.30.2018 (continued)
#OTU ID	Consensus.20	AMPTK	Consensus.10	Consensus.1	longest.taxonomy	qiime.formatted.longest.taxonomy
OTU2059	k__Fungi;p__unidentified;c__unidentified;o__unidentified;f__unidentified;g__unidentified;s__Fungi_sp	US|0.8046|None;k:Fungi,p:Chytridiomycota	k__Fungi;p__unidentified;c__unidentified;o__unidentified;f__unidentified;g__unidentified;s__Fungi_sp	k__Fungi;p__Chytridiomycota;c__unidentified;o__unidentified;f__unidentified;g__unidentified;s__Chytridiomycota_sp	k__Fungi;p__Chytridiomycota	k__Fungi;p__Chytridiomycota;c__unidentified;o__unidentified;f__unidentified;g__unidentified;s__Chytridiomycota_sp
OTU2060	k__Fungi;p__unidentified;c__unidentified;o__unidentified;f__unidentified;g__unidentified;s__Fungi_sp	US|0.8127|None;k:Fungi,p:Chytridiomycota	k__Fungi;p__unidentified;c__unidentified;o__unidentified;f__unidentified;g__unidentified;s__Fungi_sp	k__Fungi;p__unidentified;c__unidentified;o__unidentified;f__unidentified;g__unidentified;s__Fungi_sp	k__Fungi;p__Chytridiomycota	k__Fungi;p__Chytridiomycota;c__unidentified;o__unidentified;f__unidentified;g__unidentified;s__Chytridiomycota_sp
OTU2061	k__Fungi;p__unidentified;c__unidentified;o__unidentified;f__unidentified;g__unidentified;s__Fungi_sp	GS|100.0|JX631210;k:Fungi,p:Basidiomycota,c:Agaricomycetes,o:Cantharellales,f:Ceratobasidiaceae,g:Ceratobasidium	k__Fungi;p__unidentified;c__unidentified;o__unidentified;f__unidentified;g__unidentified;s__Fungi_sp	k__Fungi;p__unidentified;c__unidentified;o__unidentified;f__unidentified;g__unidentified;s__Fungi_sp	k__Fungi;p__Basidiomycota;c__Agaricomycetes;o__Cantharellales;f__Ceratobasidiaceae;g__Ceratobasidium	k__Fungi;p__Basidiomycota;c__Agaricomycetes;o__Cantharellales;f__Ceratobasidiaceae;g__Ceratobasidium;s__Ceratobasidium_sp
OTU2062	k__Fungi;p__unidentified;c__unidentified;o__unidentified;f__unidentified;g__unidentified;s__Fungi_sp	GS|97.0|KC965602;k:Fungi	k__Fungi;p__unidentified;c__unidentified;o__unidentified;f__unidentified;g__unidentified;s__Fungi_sp	k__Fungi;p__unidentified;c__unidentified;o__unidentified;f__unidentified;g__unidentified;s__Fungi_sp	k__Fungi	k__Fungi;p__unidentified;c__unidentified;o__unidentified;f__unidentified;g__unidentified;s__Fungi_sp
OTU2063	k__Fungi;p__unidentified;c__unidentified;o__unidentified;f__unidentified;g__unidentified;s__Fungi_sp	US|0.8393|None;k:Fungi,p:Rozellomycota	k__Fungi;p__unidentified;c__unidentified;o__unidentified;f__unidentified;g__unidentified;s__Fungi_sp	k__Fungi;p__unidentified;c__unidentified;o__unidentified;f__unidentified;g__unidentified;s__Fungi_sp	k__Fungi;p__Rozellomycota	k__Fungi;p__Rozellomycota;c__unidentified;o__unidentified;f__unidentified;g__unidentified;s__Rozellomycota_sp
OTU2064	k__Fungi;p__Glomeromycota	US|1.0000|None;k:Fungi	k__Fungi	k__Fungi;p__unidentified;c__unidentified;o__unidentified;f__unidentified;g__unidentified;s__Fungi_sp	k__Fungi;p__Glomeromycota	k__Fungi;p__Glomeromycota;c__unidentified;o__unidentified;f__unidentified;g__unidentified;s__Glomeromycota_sp
OTU2065	k__Fungi;p__unidentified;c__unidentified;o__unidentified;f__unidentified;g__unidentified;s__Fungi_sp	US|0.8046|None;k:Fungi,p:Chytridiomycota	k__Fungi;p__unidentified;c__unidentified;o__unidentified;f__unidentified;g__unidentified;s__Fungi_sp	k__Fungi;p__Chytridiomycota;c__Synchytriomycetes;o__Synchytriales;f__Synchytriaceae;g__Synchytrium;s__Synchytrium_aecidioides	k__Fungi;p__Chytridiomycota;c__Synchytriomycetes;o__Synchytriales;f__Synchytriaceae;g__Synchytrium;s__Synchytrium_aecidioides	k__Fungi;p__Chytridiomycota;c__Synchytriomycetes;o__Synchytriales;f__Synchytriaceae;g__Synchytrium;s__Synchytrium_aecidioides
OTU2066	k__Fungi;p__unidentified;c__unidentified;o__unidentified;f__unidentified;g__unidentified;s__Fungi_sp	US|0.8133|None;k:Fungi,p:Chytridiomycota	k__Fungi;p__unidentified;c__unidentified;o__unidentified;f__unidentified;g__unidentified;s__Fungi_sp	k__Fungi;p__unidentified;c__unidentified;o__unidentified;f__unidentified;g__unidentified;s__Fungi_sp	k__Fungi;p__Chytridiomycota	k__Fungi;p__Chytridiomycota;c__unidentified;o__unidentified;f__unidentified;g__unidentified;s__Chytridiomycota_sp
OTU2067	k__Fungi;p__Glomeromycota;c__Glomeromycetes;o__Glomerales;f__Glomeraceae;g__Rhizophagus;s__Rhizophagus_prolifer	GS|99.5|JX276906;k:Fungi,p:Glomeromycota,c:Glomeromycetes,o:Glomerales,f:Glomeraceae	k__Fungi;p__Glomeromycota;c__Glomeromycetes;o__Glomerales;f__Glomeraceae;g__Rhizophagus;s__Rhizophagus_prolifer	k__Fungi;p__Glomeromycota;c__Glomeromycetes;o__Glomerales;f__Glomeraceae;g__unidentified;s__Glomeraceae_sp	k__Fungi;p__Glomeromycota;c__Glomeromycetes;o__Glomerales;f__Glomeraceae;g__Rhizophagus;s__Rhizophagus_prolifer	k__Fungi;p__Glomeromycota;c__Glomeromycetes;o__Glomerales;f__Glomeraceae;g__Rhizophagus;s__Rhizophagus_prolifer
OTU2068	k__Fungi;p__unidentified;c__unidentified;o__unidentified;f__unidentified;g__unidentified;s__Fungi_sp	US|1.0000|KF535949;k:Fungi	k__Fungi;p__unidentified;c__unidentified;o__unidentified;f__unidentified;g__unidentified;s__Fungi_sp	k__Fungi;p__Ascomycota;c__Dothideomycetes;o__unidentified;f__unidentified;g__unidentified;s__Dothideomycetes_sp	k__Fungi;p__Ascomycota;c__Dothideomycetes	k__Fungi;p__Ascomycota;c__Dothideomycetes;o__unidentified;f__unidentified;g__unidentified;s__Dothideomycetes_sp
OTU2069	k__Fungi;p__unidentified;c__unidentified;o__unidentified;f__unidentified;g__unidentified;s__Fungi_sp	US|0.8345|KP235765;k:Fungi,p:Basidiomycota	k__Fungi;p__unidentified;c__unidentified;o__unidentified;f__unidentified;g__unidentified;s__Fungi_sp	k__Fungi;p__unidentified;c__unidentified;o__unidentified;f__unidentified;g__unidentified;s__Fungi_sp	k__Fungi;p__Basidiomycota	k__Fungi;p__Basidiomycota;c__unidentified;o__unidentified;f__unidentified;g__unidentified;s__Basidiomycota_sp
OTU2070	k__Fungi;p__unidentified;c__unidentified;o__unidentified;f__unidentified;g__unidentified;s__Fungi_sp	GS|100.0|FJ760019;k:Fungi	k__Fungi;p__unidentified;c__unidentified;o__unidentified;f__unidentified;g__unidentified;s__Fungi_sp	k__Fungi;p__unidentified;c__unidentified;o__unidentified;f__unidentified;g__unidentified;s__Fungi_sp	k__Fungi	k__Fungi;p__unidentified;c__unidentified;o__unidentified;f__unidentified;g__unidentified;s__Fungi_sp
OTU2071	k__Fungi;p__unidentified;c__unidentified;o__unidentified;f__unidentified;g__unidentified;s__Fungi_sp	GS|99.5|KY821997;k:Fungi,p:Basidiomycota,c:Agaricomycetes,o:Sebacinales,f:Serendipitaceae	k__Fungi;p__unidentified;c__unidentified;o__unidentified;f__unidentified;g__unidentified;s__Fungi_sp	k__Fungi;p__Basidiomycota;c__Agaricomycetes;o__Sebacinales;f__unidentified;g__unidentified;s__Sebacinales_sp	k__Fungi;p__Basidiomycota;c__Agaricomycetes;o__Sebacinales;f__Serendipitaceae	k__Fungi;p__Basidiomycota;c__Agaricomycetes;o__Sebacinales;f__Serendipitaceae;g__unidentified;s__Serendipitaceae_sp
OTU2072	k__Fungi;p__unidentified;c__unidentified;o__unidentified;f__unidentified;g__unidentified;s__Fungi_sp	US|0.9997|None;k:Fungi	k__Fungi;p__unidentified;c__unidentified;o__unidentified;f__unidentified;g__unidentified;s__Fungi_sp	k__Fungi;p__unidentified;c__unidentified;o__unidentified;f__unidentified;g__unidentified;s__Fungi_sp	k__Fungi	k__Fungi;p__unidentified;c__unidentified;o__unidentified;f__unidentified;g__unidentified;s__Fungi_sp
OTU2073	k__Fungi;p__unidentified;c__unidentified;o__unidentified;f__unidentified;g__unidentified;s__Fungi_sp	US|0.9997|KP889557;k:Fungi	k__Fungi;p__unidentified;c__unidentified;o__unidentified;f__unidentified;g__unidentified;s__Fungi_sp	k__Rhizaria;p__Cercozoa;c__unidentified;o__unidentified;f__unidentified;g__unidentified;s__Cercozoa_sp	k__Fungi	k__Fungi;p__unidentified;c__unidentified;o__unidentified;f__unidentified;g__unidentified;s__Fungi_sp
OTU2074	k__Fungi;p__Glomeromycota;c__Glomeromycetes;o__Glomerales;f__Claroideoglomeraceae;g__Claroideoglomus;s__Claroideoglomus_etunicatum	SS|0.9800|FJ782105;k:Fungi,p:Glomeromycota,c:Glomeromycetes,o:Glomerales,f:Claroideoglomeraceae,g:Claroideoglomus	k__Fungi;p__Glomeromycota;c__Glomeromycetes;o__Glomerales;f__Claroideoglomeraceae;g__Claroideoglomus	k__Fungi;p__Glomeromycota;c__Glomeromycetes;o__Glomerales;f__Claroideoglomeraceae;g__Claroideoglomus;s__Claroideoglomus_etunicatum	k__Fungi;p__Glomeromycota;c__Glomeromycetes;o__Glomerales;f__Claroideoglomeraceae;g__Claroideoglomus;s__Claroideoglomus_etunicatum	k__Fungi;p__Glomeromycota;c__Glomeromycetes;o__Glomerales;f__Claroideoglomeraceae;g__Claroideoglomus;s__Claroideoglomus_etunicatum
OTU2075	k__Fungi;p__unidentified;c__unidentified;o__unidentified;f__unidentified;g__unidentified;s__Fungi_sp	US|0.8083|None;k:Rhizaria,p:Cercozoa	k__Fungi;p__unidentified;c__unidentified;o__unidentified;f__unidentified;g__unidentified;s__Fungi_sp	k__Rhizaria;p__Cercozoa;c__unidentified;o__unidentified;f__unidentified;g__unidentified;s__Cercozoa_sp	k__Fungi	k__Fungi;p__unidentified;c__unidentified;o__unidentified;f__unidentified;g__unidentified;s__Fungi_sp
OTU2076	k__Fungi;p__unidentified;c__unidentified;o__unidentified;f__unidentified;g__unidentified;s__Fungi_sp	US|0.8229|None;k:Fungi,p:Chytridiomycota	k__Fungi;p__unidentified;c__unidentified;o__unidentified;f__unidentified;g__unidentified;s__Fungi_sp	k__Fungi;p__unidentified;c__unidentified;o__unidentified;f__unidentified;g__unidentified;s__Fungi_sp	k__Fungi;p__Chytridiomycota	k__Fungi;p__Chytridiomycota;c__unidentified;o__unidentified;f__unidentified;g__unidentified;s__Chytridiomycota_sp
OTU2077	k__Fungi;p__Glomeromycota;c__Glomeromycetes;o__Diversisporales;f__Acaulosporaceae;g__Acaulospora	US|0.9258|FR692354;k:Fungi,p:Glomeromycota,c:Glomeromycetes,o:Diversisporales,f:Acaulosporaceae,g:Acaulospora	k__Fungi;p__Glomeromycota;c__Glomeromycetes;o__Diversisporales;f__Acaulosporaceae;g__Acaulospora;s__Acaulospora_spinosa	k__Fungi;p__Glomeromycota;c__Glomeromycetes;o__Diversisporales;f__Acaulosporaceae;g__Acaulospora;s__Acaulospora_scrobiculata	k__Fungi;p__Glomeromycota;c__Glomeromycetes;o__Diversisporales;f__Acaulosporaceae;g__Acaulospora	k__Fungi;p__Glomeromycota;c__Glomeromycetes;o__Diversisporales;f__Acaulosporaceae;g__Acaulospora;s__Acaulospora_sp
OTU2078	k__Fungi;p__Ascomycota;c__Pezizomycetes;o__Pezizales;f__Pezizaceae;g__Pachyphloeus;s__Pachyphloeus_sp	US|0.8127|None;k:Fungi,p:Ascomycota	k__Fungi;p__Ascomycota;c__Pezizomycetes;o__Pezizales;f__Pezizaceae;g__Pachyphloeus;s__Pachyphloeus_sp	k__Fungi;p__Ascomycota;c__Saccharomycetes;o__Saccharomycetales;f__Saccharomycetaceae;g__Eremothecium;s__Eremothecium_cymbalariae	k__Fungi;p__Ascomycota;c__Pezizomycetes;o__Pezizales;f__Pezizaceae;g__Pachyphloeus	k__Fungi;p__Ascomycota;c__Pezizomycetes;o__Pezizales;f__Pezizaceae;g__Pachyphloeus;s__Pachyphloeus_sp
OTU2079	k__Fungi	US|0.8229|JX043213;k:Fungi,p:Ascomycota	k__Fungi	k__Fungi;p__unidentified;c__unidentified;o__unidentified;f__unidentified;g__unidentified;s__Fungi_sp	k__Fungi;p__Ascomycota	k__Fungi;p__Ascomycota;c__unidentified;o__unidentified;f__unidentified;g__unidentified;s__Ascomycota_sp
OTU2080	k__Fungi;p__unidentified;c__unidentified;o__unidentified;f__unidentified;g__unidentified;s__Fungi_sp	GS|97.2|KC966225;k:Fungi	k__Fungi;p__unidentified;c__unidentified;o__unidentified;f__unidentified;g__unidentified;s__Fungi_sp	k__Fungi;p__unidentified;c__unidentified;o__unidentified;f__unidentified;g__unidentified;s__Fungi_sp	k__Fungi	k__Fungi;p__unidentified;c__unidentified;o__unidentified;f__unidentified;g__unidentified;s__Fungi_sp
OTU2081	k__Fungi;p__Ascomycota;c__Eurotiomycetes;o__Onygenales;f__Arthrodermataceae;g__Arthroderma;s__Arthroderma_multifidum	US|1.0000|KF535949;k:Fungi	k__Fungi;p__Ascomycota;c__Eurotiomycetes;o__Onygenales;f__Arthrodermataceae;g__Arthroderma;s__Arthroderma_multifidum	k__Fungi;p__unidentified;c__unidentified;o__unidentified;f__unidentified;g__unidentified;s__Fungi_sp	k__Fungi;p__Ascomycota;c__Eurotiomycetes;o__Onygenales;f__Arthrodermataceae;g__Arthroderma;s__Arthroderma_multifidum	k__Fungi;p__Ascomycota;c__Eurotiomycetes;o__Onygenales;f__Arthrodermataceae;g__Arthroderma;s__Arthroderma_multifidum
OTU2082	k__Fungi	GS|100.0|JX984722;k:Fungi,p:Ascomycota,c:Dothideomycetes,o:Pleosporales,g:Latorua	k__Fungi;p__unidentified;c__unidentified;o__unidentified;f__unidentified;g__unidentified;s__Fungi_sp	k__Fungi;p__unidentified;c__unidentified;o__unidentified;f__unidentified;g__unidentified;s__Fungi_sp	k__Fungi;p__Ascomycota;c__Dothideomycetes;o__Pleosporales;g__Latorua	k__Fungi;p__Ascomycota;c__Dothideomycetes;o__Pleosporales;f__Pleosporales_fam_Incertae_sedis;g__Latorua;s__Latorua_sp
OTU2083	k__Fungi	GS|98.8|KY822110;k:Fungi,p:Rozellomycota	k__Fungi;p__unidentified;c__unidentified;o__unidentified;f__unidentified;g__unidentified;s__Fungi_sp	k__Fungi;p__unidentified;c__unidentified;o__unidentified;f__unidentified;g__unidentified;s__Fungi_sp	k__Fungi;p__Rozellomycota	k__Fungi;p__Rozellomycota;c__unidentified;o__unidentified;f__unidentified;g__unidentified;s__Rozellomycota_sp
OTU2084	k__Fungi	US|1.0000|KR935693;k:Fungi	k__Fungi;p__Basidiomycota;c__Agaricomycetes;o__Thelephorales;f__Thelephoraceae;g__unidentified;s__Thelephoraceae_sp	k__Fungi;p__Ascomycota;c__Dothideomycetes;o__unidentified;f__unidentified;g__unidentified;s__Dothideomycetes_sp	k__Fungi;p__Basidiomycota;c__Agaricomycetes;o__Thelephorales;f__Thelephoraceae	k__Fungi;p__Basidiomycota;c__Agaricomycetes;o__Thelephorales;f__Thelephoraceae;g__unidentified;s__Thelephoraceae_sp
OTU2085	k__Fungi;p__Basidiomycota;c__Agaricomycetes	US|0.8201|None;k:Fungi,p:Glomeromycota	k__Fungi;p__Basidiomycota;c__Agaricomycetes	k__Fungi;p__Ascomycota;c__Saccharomycetes;o__Saccharomycetales;f__Saccharomycetales_fam_Incertae_sedis;g__Candida;s__Candida_albicans	k__Fungi;p__Basidiomycota;c__Agaricomycetes	k__Fungi;p__Basidiomycota;c__Agaricomycetes;o__unidentified;f__unidentified;g__unidentified;s__Agaricomycetes_sp
OTU2086	k__Fungi;p__unidentified;c__unidentified;o__unidentified;f__unidentified;g__unidentified;s__Fungi_sp	SS|1.0000|None;k:Fungi	k__Fungi;p__unidentified;c__unidentified;o__unidentified;f__unidentified;g__unidentified;s__Fungi_sp	k__Fungi;p__unidentified;c__unidentified;o__unidentified;f__unidentified;g__unidentified;s__Fungi_sp	k__Fungi	k__Fungi;p__unidentified;c__unidentified;o__unidentified;f__unidentified;g__unidentified;s__Fungi_sp
OTU2087	k__Fungi;p__unidentified;c__unidentified;o__unidentified;f__unidentified;g__unidentified;s__Fungi_sp	GS|100.0|HG937031;k:Fungi,p:Ascomycota,c:Dothideomycetes	k__Fungi;p__unidentified;c__unidentified;o__unidentified;f__unidentified;g__unidentified;s__Fungi_sp	k__Fungi;p__unidentified;c__unidentified;o__unidentified;f__unidentified;g__unidentified;s__Fungi_sp	k__Fungi;p__Ascomycota;c__Dothideomycetes	k__Fungi;p__Ascomycota;c__Dothideomycetes;o__unidentified;f__unidentified;g__unidentified;s__Dothideomycetes_sp
OTU2088	k__Fungi;p__unidentified;c__unidentified;o__unidentified;f__unidentified;g__unidentified;s__Fungi_sp	US|1.0000|MF534829;k:Fungi	k__Fungi;p__unidentified;c__unidentified;o__unidentified;f__unidentified;g__unidentified;s__Fungi_sp	k__Fungi;p__unidentified;c__unidentified;o__unidentified;f__unidentified;g__unidentified;s__Fungi_sp	k__Fungi	k__Fungi;p__unidentified;c__unidentified;o__unidentified;f__unidentified;g__unidentified;s__Fungi_sp
OTU2089	k__Fungi;p__unidentified;c__unidentified;o__unidentified;f__unidentified;g__unidentified;s__Fungi_sp	US|0.8094|KF535949;k:Rhizaria,p:Cercozoa	k__Fungi;p__unidentified;c__unidentified;o__unidentified;f__unidentified;g__unidentified;s__Fungi_sp	k__Fungi;p__unidentified;c__unidentified;o__unidentified;f__unidentified;g__unidentified;s__Fungi_sp	k__Fungi	k__Fungi;p__unidentified;c__unidentified;o__unidentified;f__unidentified;g__unidentified;s__Fungi_sp
OTU2090	k__Fungi;p__Ascomycota;c__Eurotiomycetes;o__Eurotiales;f__Aspergillaceae;g__Penicillium	GSL|100.0|AJ557719;k:Fungi,p:Ascomycota,c:Eurotiomycetes,o:Eurotiales,f:Aspergillaceae,g:Penicillium	k__Fungi;p__Ascomycota;c__Eurotiomycetes;o__Eurotiales;f__Aspergillaceae;g__Penicillium	k__Fungi;p__Ascomycota;c__Eurotiomycetes;o__Eurotiales;f__Aspergillaceae;g__Penicillium;s__Penicillium_sp	k__Fungi;p__Ascomycota;c__Eurotiomycetes;o__Eurotiales;f__Aspergillaceae;g__Penicillium	k__Fungi;p__Ascomycota;c__Eurotiomycetes;o__Eurotiales;f__Aspergillaceae;g__Penicillium;s__Penicillium_sp
OTU2091	k__Fungi;p__Ascomycota	GS|100.0|HG937103;k:Fungi,p:Ascomycota,c:Sordariomycetes,o:Glomerellales,f:Plectosphaerellaceae	k__Fungi;p__Ascomycota	k__Fungi;p__Ascomycota;c__Sordariomycetes;o__Glomerellales;f__Plectosphaerellaceae;g__unidentified;s__Plectosphaerellaceae_sp	k__Fungi;p__Ascomycota;c__Sordariomycetes;o__Glomerellales;f__Plectosphaerellaceae	k__Fungi;p__Ascomycota;c__Sordariomycetes;o__Glomerellales;f__Plectosphaerellaceae;g__unidentified;s__Plectosphaerellaceae_sp
OTU2092	k__Fungi;p__Basidiomycota;c__Agaricomycetes	GS|100.0|LC205103;k:Fungi	k__Fungi;p__Basidiomycota;c__Agaricomycetes	k__Fungi;p__unidentified;c__unidentified;o__unidentified;f__unidentified;g__unidentified;s__Fungi_sp	k__Fungi;p__Basidiomycota;c__Agaricomycetes	k__Fungi;p__Basidiomycota;c__Agaricomycetes;o__unidentified;f__unidentified;g__unidentified;s__Agaricomycetes_sp
OTU2093	k__Fungi;p__Ascomycota;c__Sordariomycetes;o__Hypocreales	GSL|100.0|AJ292410;k:Fungi,p:Ascomycota,c:Sordariomycetes,o:Hypocreales,f:Clavicipitaceae,g:Metapochonia	k__Fungi;p__Ascomycota;c__Sordariomycetes;o__Hypocreales	k__Fungi;p__Ascomycota;c__Sordariomycetes;o__Hypocreales;f__Clavicipitaceae;g__unidentified;s__Clavicipitaceae_sp	k__Fungi;p__Ascomycota;c__Sordariomycetes;o__Hypocreales;f__Clavicipitaceae;g__Metapochonia	k__Fungi;p__Ascomycota;c__Sordariomycetes;o__Hypocreales;f__Clavicipitaceae;g__Metapochonia;s__Metapochonia_sp
OTU2094	k__Fungi;p__unidentified;c__unidentified;o__unidentified;f__unidentified;g__unidentified;s__Fungi_sp	GS|97.0|JX390341;k:Fungi	k__Fungi;p__unidentified;c__unidentified;o__unidentified;f__unidentified;g__unidentified;s__Fungi_sp	k__Fungi;p__unidentified;c__unidentified;o__unidentified;f__unidentified;g__unidentified;s__Fungi_sp	k__Fungi	k__Fungi;p__unidentified;c__unidentified;o__unidentified;f__unidentified;g__unidentified;s__Fungi_sp
OTU2095	k__Fungi;p__unidentified;c__unidentified;o__unidentified;f__unidentified;g__unidentified;s__Fungi_sp	US|0.8094|None;k:Rhizaria,p:Cercozoa	k__Fungi;p__unidentified;c__unidentified;o__unidentified;f__unidentified;g__unidentified;s__Fungi_sp	k__Fungi;p__unidentified;c__unidentified;o__unidentified;f__unidentified;g__unidentified;s__Fungi_sp	k__Fungi	k__Fungi;p__unidentified;c__unidentified;o__unidentified;f__unidentified;g__unidentified;s__Fungi_sp
OTU2096	k__Fungi;p__unidentified;c__unidentified;o__unidentified;f__unidentified;g__unidentified;s__Fungi_sp	SS|1.0000|MF530627;k:Fungi	k__Fungi;p__unidentified;c__unidentified;o__unidentified;f__unidentified;g__unidentified;s__Fungi_sp	k__Fungi;p__unidentified;c__unidentified;o__unidentified;f__unidentified;g__unidentified;s__Fungi_sp	k__Fungi	k__Fungi;p__unidentified;c__unidentified;o__unidentified;f__unidentified;g__unidentified;s__Fungi_sp
OTU2097	k__Fungi;p__unidentified;c__unidentified;o__unidentified;f__unidentified;g__unidentified;s__Fungi_sp	US|0.8091|KF221534;k:Fungi,p:Basidiomycota	k__Fungi	Unassigned	k__Fungi;p__Basidiomycota	k__Fungi;p__Basidiomycota;c__unidentified;o__unidentified;f__unidentified;g__unidentified;s__Basidiomycota_sp
OTU2098	k__Fungi;p__Glomeromycota;c__Glomeromycetes;o__Glomerales;f__Glomeraceae	US|0.9863|JX346769;k:Fungi,p:Glomeromycota,c:Glomeromycetes,o:Glomerales,f:Glomeraceae	k__Fungi;p__Glomeromycota;c__Glomeromycetes;o__Glomerales;f__Glomeraceae	k__Fungi;p__Glomeromycota;c__Glomeromycetes;o__Glomerales;f__Glomeraceae;g__Glomus;s__Glomus_aggregatum	k__Fungi;p__Glomeromycota;c__Glomeromycetes;o__Glomerales;f__Glomeraceae;g__Glomus;s__Glomus_aggregatum	k__Fungi;p__Glomeromycota;c__Glomeromycetes;o__Glomerales;f__Glomeraceae;g__Glomus;s__Glomus_aggregatum
OTU2099	k__Fungi;p__unidentified;c__unidentified;o__unidentified;f__unidentified;g__unidentified;s__Fungi_sp	US|0.8127|None;k:Fungi,p:Chytridiomycota	k__Fungi;p__unidentified;c__unidentified;o__unidentified;f__unidentified;g__unidentified;s__Fungi_sp	k__Fungi;p__unidentified;c__unidentified;o__unidentified;f__unidentified;g__unidentified;s__Fungi_sp	k__Fungi;p__Chytridiomycota	k__Fungi;p__Chytridiomycota;c__unidentified;o__unidentified;f__unidentified;g__unidentified;s__Chytridiomycota_sp
OTU2100	k__Fungi;p__unidentified;c__unidentified;o__unidentified;f__unidentified;g__unidentified;s__Fungi_sp	US|1.0000|None;k:Rhizaria	k__Fungi;p__unidentified;c__unidentified;o__unidentified;f__unidentified;g__unidentified;s__Fungi_sp	k__Rhizaria;p__Cercozoa;c__unidentified;o__unidentified;f__unidentified;g__unidentified;s__Cercozoa_sp	k__Fungi	k__Fungi;p__unidentified;c__unidentified;o__unidentified;f__unidentified;g__unidentified;s__Fungi_sp
OTU2101	k__Fungi;p__Glomeromycota;c__Glomeromycetes;o__Diversisporales;f__Diversisporaceae;g__Diversispora	US|0.8349|None;k:Fungi,p:Ascomycota	k__Fungi;p__Glomeromycota;c__Glomeromycetes;o__Diversisporales;f__Diversisporaceae;g__Diversispora	k__Fungi;p__Ascomycota;c__Saccharomycetes;o__Saccharomycetales;f__unidentified;g__unidentified;s__Saccharomycetales_sp	k__Fungi;p__Glomeromycota;c__Glomeromycetes;o__Diversisporales;f__Diversisporaceae;g__Diversispora	k__Fungi;p__Glomeromycota;c__Glomeromycetes;o__Diversisporales;f__Diversisporaceae;g__Diversispora;s__Diversispora_sp
OTU2102	k__Fungi;p__Glomeromycota;c__Glomeromycetes;o__Glomerales;f__Glomeraceae	US|0.9896|KX758122;k:Fungi,p:Glomeromycota,c:Glomeromycetes,o:Glomerales,f:Glomeraceae	k__Fungi;p__Glomeromycota;c__Glomeromycetes;o__Glomerales;f__Glomeraceae;g__Kamienskia;s__Kamienskia_divaricata	k__Fungi;p__Glomeromycota;c__Glomeromycetes;o__Glomerales;f__Glomeraceae;g__Kamienskia;s__Kamienskia_divaricata	k__Fungi;p__Glomeromycota;c__Glomeromycetes;o__Glomerales;f__Glomeraceae;g__Kamienskia;s__Kamienskia_divaricata	k__Fungi;p__Glomeromycota;c__Glomeromycetes;o__Glomerales;f__Glomeraceae;g__Kamienskia;s__Kamienskia_divaricata
OTU2103	k__Fungi;p__unidentified;c__unidentified;o__unidentified;f__unidentified;g__unidentified;s__Fungi_sp	US|0.8127|None;k:Rhizaria,p:Cercozoa	k__Fungi;p__unidentified;c__unidentified;o__unidentified;f__unidentified;g__unidentified;s__Fungi_sp	k__Rhizaria;p__Cercozoa;c__unidentified;o__unidentified;f__unidentified;g__unidentified;s__Cercozoa_sp	k__Fungi	k__Fungi;p__unidentified;c__unidentified;o__unidentified;f__unidentified;g__unidentified;s__Fungi_sp
OTU2104	k__Fungi;p__Ascomycota;c__Sordariomycetes;o__Hypocreales;f__Ophiocordycipitaceae;g__Hirsutella	GS|100.0|KY821396;k:Fungi,p:Ascomycota,c:Sordariomycetes,o:Hypocreales,f:Ophiocordycipitaceae,g:Hirsutella	k__Fungi;p__Ascomycota;c__Sordariomycetes;o__Hypocreales;f__Ophiocordycipitaceae;g__Hirsutella	k__Fungi;p__Ascomycota;c__Sordariomycetes;o__Hypocreales;f__Ophiocordycipitaceae;g__Hirsutella;s__Hirsutella_vermicola	k__Fungi;p__Ascomycota;c__Sordariomycetes;o__Hypocreales;f__Ophiocordycipitaceae;g__Hirsutella;s__Hirsutella_vermicola	k__Fungi;p__Ascomycota;c__Sordariomycetes;o__Hypocreales;f__Ophiocordycipitaceae;g__Hirsutella;s__Hirsutella_vermicola
OTU2105	k__Fungi;p__unidentified;c__unidentified;o__unidentified;f__unidentified;g__unidentified;s__Fungi_sp	US|0.8133|None;k:Fungi,p:Chytridiomycota	k__Fungi;p__unidentified;c__unidentified;o__unidentified;f__unidentified;g__unidentified;s__Fungi_sp	k__Fungi;p__unidentified;c__unidentified;o__unidentified;f__unidentified;g__unidentified;s__Fungi_sp	k__Fungi;p__Chytridiomycota	k__Fungi;p__Chytridiomycota;c__unidentified;o__unidentified;f__unidentified;g__unidentified;s__Chytridiomycota_sp
OTU2106	k__Fungi;p__unidentified;c__unidentified;o__unidentified;f__unidentified;g__unidentified;s__Fungi_sp	SS|1.0000|JX383364;k:Fungi	k__Fungi;p__unidentified;c__unidentified;o__unidentified;f__unidentified;g__unidentified;s__Fungi_sp	k__Fungi;p__unidentified;c__unidentified;o__unidentified;f__unidentified;g__unidentified;s__Fungi_sp	k__Fungi	k__Fungi;p__unidentified;c__unidentified;o__unidentified;f__unidentified;g__unidentified;s__Fungi_sp
OTU2107	k__Fungi;p__unidentified;c__unidentified;o__unidentified;f__unidentified;g__unidentified;s__Fungi_sp	GS|99.4|MF530577;k:Fungi,p:Basidiomycota	k__Fungi	k__Fungi;p__unidentified;c__unidentified;o__unidentified;f__unidentified;g__unidentified;s__Fungi_sp	k__Fungi;p__Basidiomycota	k__Fungi;p__Basidiomycota;c__unidentified;o__unidentified;f__unidentified;g__unidentified;s__Basidiomycota_sp
OTU2108	k__Fungi;p__unidentified;c__unidentified;o__unidentified;f__unidentified;g__unidentified;s__Fungi_sp	SS|1.0000|JX042728;k:Fungi	k__Fungi;p__unidentified;c__unidentified;o__unidentified;f__unidentified;g__unidentified;s__Fungi_sp	k__Fungi;p__unidentified;c__unidentified;o__unidentified;f__unidentified;g__unidentified;s__Fungi_sp	k__Fungi	k__Fungi;p__unidentified;c__unidentified;o__unidentified;f__unidentified;g__unidentified;s__Fungi_sp
OTU2109	k__Fungi;p__unidentified;c__unidentified;o__unidentified;f__unidentified;g__unidentified;s__Fungi_sp	US|0.9994|None;k:Fungi	k__Fungi;p__unidentified;c__unidentified;o__unidentified;f__unidentified;g__unidentified;s__Fungi_sp	k__Fungi;p__Chytridiomycota;c__Spizellomycetes;o__Spizellomycetales;f__unidentified;g__unidentified;s__Spizellomycetales_sp	k__Fungi;p__Chytridiomycota;c__Spizellomycetes;o__Spizellomycetales	k__Fungi;p__Chytridiomycota;c__Spizellomycetes;o__Spizellomycetales;f__unidentified;g__unidentified;s__Spizellomycetales_sp
OTU2110	k__Fungi;p__unidentified;c__unidentified;o__unidentified;f__unidentified;g__unidentified;s__Fungi_sp	US|1.0000|None;k:Fungi	k__Fungi;p__unidentified;c__unidentified;o__unidentified;f__unidentified;g__unidentified;s__Fungi_sp	k__Fungi;p__unidentified;c__unidentified;o__unidentified;f__unidentified;g__unidentified;s__Fungi_sp	k__Fungi	k__Fungi;p__unidentified;c__unidentified;o__unidentified;f__unidentified;g__unidentified;s__Fungi_sp
OTU2111	k__Fungi;p__Ascomycota	GS|100.0|FJ426987;k:Fungi,p:Ascomycota,c:Dothideomycetes,o:Pleosporales,f:Phaeosphaeriaceae,g:Paraphoma,s:Paraphoma chrysanthemicola	k__Fungi;p__Ascomycota;c__Dothideomycetes;o__Pleosporales;f__Phaeosphaeriaceae	k__Fungi;p__Ascomycota;c__Dothideomycetes;o__Pleosporales;f__Phaeosphaeriaceae;g__unidentified;s__Phaeosphaeriaceae_sp	k__Fungi;p__Ascomycota;c__Dothideomycetes;o__Pleosporales;f__Phaeosphaeriaceae;g__Paraphoma;s__Paraphoma_chrysanthemicola	k__Fungi;p__Ascomycota;c__Dothideomycetes;o__Pleosporales;f__Phaeosphaeriaceae;g__Paraphoma;s__Paraphoma_chrysanthemicola
OTU2112	k__Fungi;p__Ascomycota	SS|1.0000|None;k:Fungi	k__Fungi;p__Ascomycota;c__Orbiliomycetes;o__Orbiliales	k__Fungi;p__Ascomycota;c__Pezizomycetes;o__Pezizales;f__Pyronemataceae;g__unidentified;s__Pyronemataceae_sp	k__Fungi;p__Ascomycota;c__Orbiliomycetes;o__Orbiliales	k__Fungi;p__Ascomycota;c__Orbiliomycetes;o__Orbiliales;f__unidentified;g__unidentified;s__Orbiliales_sp
OTU2113	k__Fungi;p__unidentified;c__unidentified;o__unidentified;f__unidentified;g__unidentified;s__Fungi_sp	SS|1.0000|KM504444;k:Fungi	k__Fungi;p__unidentified;c__unidentified;o__unidentified;f__unidentified;g__unidentified;s__Fungi_sp	k__Fungi;p__unidentified;c__unidentified;o__unidentified;f__unidentified;g__unidentified;s__Fungi_sp	k__Fungi	k__Fungi;p__unidentified;c__unidentified;o__unidentified;f__unidentified;g__unidentified;s__Fungi_sp
OTU2114	k__Fungi	GS|100.0|FJ778066;k:Fungi,p:Calcarisporiellomycota,c:Calcarisporiellomycetes,o:Calcarisporiellales,f:Calcarisporiellaceae,g:Calcarisporiella	k__Fungi;p__Calcarisporiellomycota;c__Calcarisporiellomycetes;o__Calcarisporiellales;f__Calcarisporiellaceae;g__Calcarisporiella;s__Calcarisporiella_sp	k__Fungi;p__Calcarisporiellomycota;c__Calcarisporiellomycetes;o__Calcarisporiellales;f__Calcarisporiellaceae;g__Calcarisporiella;s__Calcarisporiella_sp	k__Fungi;p__Calcarisporiellomycota;c__Calcarisporiellomycetes;o__Calcarisporiellales;f__Calcarisporiellaceae;g__Calcarisporiella	k__Fungi;p__Calcarisporiellomycota;c__Calcarisporiellomycetes;o__Calcarisporiellales;f__Calcarisporiellaceae;g__Calcarisporiella;s__Calcarisporiella_sp
OTU2115	k__Fungi;p__unidentified;c__unidentified;o__unidentified;f__unidentified;g__unidentified;s__Fungi_sp	US|0.8046|None;k:Fungi,p:Chytridiomycota	k__Fungi;p__unidentified;c__unidentified;o__unidentified;f__unidentified;g__unidentified;s__Fungi_sp	k__Fungi;p__unidentified;c__unidentified;o__unidentified;f__unidentified;g__unidentified;s__Fungi_sp	k__Fungi;p__Chytridiomycota	k__Fungi;p__Chytridiomycota;c__unidentified;o__unidentified;f__unidentified;g__unidentified;s__Chytridiomycota_sp
OTU2116	k__Fungi;p__Ascomycota;c__Sordariomycetes;o__Branch06;f__unidentified;g__unidentified;s__Branch06_sp	GS|99.6|JX042915;k:Fungi,p:Ascomycota,c:Sordariomycetes	k__Fungi;p__Ascomycota;c__Sordariomycetes;o__Branch06;f__unidentified;g__unidentified;s__Branch06_sp	k__Fungi;p__Ascomycota;c__Sordariomycetes;o__Branch06;f__unidentified;g__unidentified;s__Branch06_sp	k__Fungi;p__Ascomycota;c__Sordariomycetes;o__Branch06	k__Fungi;p__Ascomycota;c__Sordariomycetes;o__Branch06;f__unidentified;g__unidentified;s__Branch06_sp
OTU2117	k__Fungi;p__unidentified;c__unidentified;o__unidentified;f__unidentified;g__unidentified;s__Fungi_sp	US|0.8229|None;k:Fungi,p:Glomeromycota	k__Fungi	k__Fungi;p__Ascomycota;c__Leotiomycetes;o__Helotiales;f__unidentified;g__unidentified;s__Helotiales_sp	k__Fungi;p__Glomeromycota	k__Fungi;p__Glomeromycota;c__unidentified;o__unidentified;f__unidentified;g__unidentified;s__Glomeromycota_sp
OTU2118	k__Fungi;p__unidentified;c__unidentified;o__unidentified;f__unidentified;g__unidentified;s__Fungi_sp	SS|1.0000|None;k:Fungi	k__Fungi;p__unidentified;c__unidentified;o__unidentified;f__unidentified;g__unidentified;s__Fungi_sp	k__Fungi;p__Chytridiomycota;c__unidentified;o__unidentified;f__unidentified;g__unidentified;s__Chytridiomycota_sp	k__Fungi;p__Chytridiomycota	k__Fungi;p__Chytridiomycota;c__unidentified;o__unidentified;f__unidentified;g__unidentified;s__Chytridiomycota_sp
OTU2119	k__Fungi;p__unidentified;c__unidentified;o__unidentified;f__unidentified;g__unidentified;s__Fungi_sp	GS|99.4|JX364516;k:Fungi,p:Glomeromycota,c:Glomeromycetes,o:Glomerales,f:Glomeraceae	k__Fungi;p__unidentified;c__unidentified;o__unidentified;f__unidentified;g__unidentified;s__Fungi_sp	k__Fungi;p__unidentified;c__unidentified;o__unidentified;f__unidentified;g__unidentified;s__Fungi_sp	k__Fungi;p__Glomeromycota;c__Glomeromycetes;o__Glomerales;f__Glomeraceae	k__Fungi;p__Glomeromycota;c__Glomeromycetes;o__Glomerales;f__Glomeraceae;g__unidentified;s__Glomeraceae_sp
OTU2120	Unassigned	SS|0.9900|AY656951;k:Fungi,p:Basidiomycota,c:Agaricomycetes,o:Thelephorales,f:Thelephoraceae	Unassigned	Unassigned	k__Fungi;p__Basidiomycota;c__Agaricomycetes;o__Thelephorales;f__Thelephoraceae	k__Fungi;p__Basidiomycota;c__Agaricomycetes;o__Thelephorales;f__Thelephoraceae;g__unidentified;s__Thelephoraceae_sp
OTU2121	k__Fungi;p__Ascomycota	US|1.0000|UDB027238;k:Fungi	k__Fungi;p__Ascomycota	k__Fungi;p__unidentified;c__unidentified;o__unidentified;f__unidentified;g__unidentified;s__Fungi_sp	k__Fungi;p__Ascomycota	k__Fungi;p__Ascomycota;c__unidentified;o__unidentified;f__unidentified;g__unidentified;s__Ascomycota_sp
OTU2122	Unassigned	US|0.8454|MF965653;k:Rhizaria,p:Cercozoa	k__Fungi;p__unidentified;c__unidentified;o__unidentified;f__unidentified;g__unidentified;s__Fungi_sp	k__Fungi;p__unidentified;c__unidentified;o__unidentified;f__unidentified;g__unidentified;s__Fungi_sp	k__Rhizaria;p__Cercozoa	k__Rhizaria;p__Cercozoa;c__unidentified;o__unidentified;f__unidentified;g__unidentified;s__Cercozoa_sp
OTU2124	k__Fungi;p__Basidiomycota;c__Agaricomycetes;o__Agaricales	GS|97.0|FJ779666;k:Fungi,p:Basidiomycota,c:Agaricomycetes	k__Fungi;p__Basidiomycota	k__Fungi;p__Basidiomycota;c__Agaricomycetes;o__Agaricales;f__Tricholomataceae;g__Flagelloscypha;s__Flagelloscypha_minutissima	k__Fungi;p__Basidiomycota;c__Agaricomycetes;o__Agaricales;f__Tricholomataceae;g__Flagelloscypha;s__Flagelloscypha_minutissima	k__Fungi;p__Basidiomycota;c__Agaricomycetes;o__Agaricales;f__Tricholomataceae;g__Flagelloscypha;s__Flagelloscypha_minutissima
OTU2125	k__Fungi;p__unidentified;c__unidentified;o__unidentified;f__unidentified;g__unidentified;s__Fungi_sp	GS|97.8|HM239892;k:Fungi,p:Ascomycota,c:Sordariomycetes,o:Hypocreales	k__Fungi;p__unidentified;c__unidentified;o__unidentified;f__unidentified;g__unidentified;s__Fungi_sp	k__Fungi;p__Ascomycota;c__Sordariomycetes;o__Hypocreales;f__unidentified;g__unidentified;s__Hypocreales_sp	k__Fungi;p__Ascomycota;c__Sordariomycetes;o__Hypocreales	k__Fungi;p__Ascomycota;c__Sordariomycetes;o__Hypocreales;f__unidentified;g__unidentified;s__Hypocreales_sp
OTU2126	k__Fungi;p__unidentified;c__unidentified;o__unidentified;f__unidentified;g__unidentified;s__Fungi_sp	US|0.9996|None;k:Fungi	k__Fungi;p__unidentified;c__unidentified;o__unidentified;f__unidentified;g__unidentified;s__Fungi_sp	k__Fungi;p__Aphelidiomycota;c__Aphelidiomycetes;o__GS16;f__unidentified;g__unidentified;s__GS16_sp	k__Fungi;p__Aphelidiomycota;c__Aphelidiomycetes;o__GS16	k__Fungi;p__Aphelidiomycota;c__Aphelidiomycetes;o__GS16;f__unidentified;g__unidentified;s__GS16_sp
OTU2127	k__Fungi;p__Ascomycota	US|0.8127|None;k:Fungi,p:Basidiomycota	k__Fungi;p__Ascomycota;c__Lecanoromycetes;o__Lecanorales	k__Fungi;p__unidentified;c__unidentified;o__unidentified;f__unidentified;g__unidentified;s__Fungi_sp	k__Fungi;p__Ascomycota	k__Fungi;p__Ascomycota;c__unidentified;o__unidentified;f__unidentified;g__unidentified;s__Ascomycota_sp
OTU2128	k__Fungi;p__Ascomycota;c__Dothideomycetes;o__Pleosporales;f__Pleosporaceae	US|0.8091|None;k:Fungi,p:Ascomycota	k__Fungi;p__Ascomycota;c__Dothideomycetes;o__Pleosporales;f__Pleosporaceae	k__Fungi;p__Ascomycota;c__Dothideomycetes;o__Pleosporales;f__Pleosporaceae;g__Bipolaris;s__Bipolaris_papendorfii	k__Fungi;p__Ascomycota;c__Dothideomycetes;o__Pleosporales;f__Pleosporaceae;g__Bipolaris;s__Bipolaris_papendorfii	k__Fungi;p__Ascomycota;c__Dothideomycetes;o__Pleosporales;f__Pleosporaceae;g__Bipolaris;s__Bipolaris_papendorfii
OTU2129	k__Fungi	SS|0.9800|KF225818;k:Fungi,p:Chytridiomycota,c:Spizellomycetes,o:Spizellomycetales,f:Spizellomycetaceae	k__Fungi;p__Chytridiomycota	k__Fungi;p__Chytridiomycota;c__Spizellomycetes;o__Spizellomycetales;f__Spizellomycetaceae;g__Kochiomyces;s__Kochiomyces_dichotomus	k__Fungi;p__Chytridiomycota;c__Spizellomycetes;o__Spizellomycetales;f__Spizellomycetaceae;g__Kochiomyces;s__Kochiomyces_dichotomus	k__Fungi;p__Chytridiomycota;c__Spizellomycetes;o__Spizellomycetales;f__Spizellomycetaceae;g__Kochiomyces;s__Kochiomyces_dichotomus
OTU2130	k__Fungi;p__unidentified;c__unidentified;o__unidentified;f__unidentified;g__unidentified;s__Fungi_sp	US|0.8091|None;k:Fungi,p:Basidiomycota	k__Fungi;p__unidentified;c__unidentified;o__unidentified;f__unidentified;g__unidentified;s__Fungi_sp	k__Fungi;p__Basidiomycota;c__Agaricomycetes;o__Russulales;f__Bondarzewiaceae;g__Heterobasidion;s__Heterobasidion_annosum	k__Fungi;p__Basidiomycota;c__Agaricomycetes;o__Russulales;f__Bondarzewiaceae;g__Heterobasidion;s__Heterobasidion_annosum	k__Fungi;p__Basidiomycota;c__Agaricomycetes;o__Russulales;f__Bondarzewiaceae;g__Heterobasidion;s__Heterobasidion_annosum
OTU2131	k__Fungi;p__Glomeromycota;c__Glomeromycetes;o__Glomerales;f__Glomeraceae	GS|98.0|JF439178;k:Fungi,p:Glomeromycota,c:Glomeromycetes,o:Glomerales,f:Glomeraceae,g:Glomus	k__Fungi;p__Glomeromycota;c__Glomeromycetes;o__Glomerales;f__Glomeraceae;g__Septoglomus;s__Septoglomus_viscosum	k__Fungi;p__Glomeromycota;c__Glomeromycetes;o__Glomerales;f__Glomeraceae;g__Septoglomus;s__Septoglomus_viscosum	k__Fungi;p__Glomeromycota;c__Glomeromycetes;o__Glomerales;f__Glomeraceae;g__Glomus	k__Fungi;p__Glomeromycota;c__Glomeromycetes;o__Glomerales;f__Glomeraceae;g__Glomus;s__Glomus_sp
OTU2132	k__Fungi;p__unidentified;c__unidentified;o__unidentified;f__unidentified;g__unidentified;s__Fungi_sp	US|1.0000|MF965718;k:Fungi	k__Fungi;p__unidentified;c__unidentified;o__unidentified;f__unidentified;g__unidentified;s__Fungi_sp	k__Protista;p__unidentified;c__unidentified;o__unidentified;f__unidentified;g__unidentified;s__Protista_sp	k__Fungi	k__Fungi;p__unidentified;c__unidentified;o__unidentified;f__unidentified;g__unidentified;s__Fungi_sp
OTU2133	k__Fungi;p__unidentified;c__unidentified;o__unidentified;f__unidentified;g__unidentified;s__Fungi_sp	US|0.8091|None;k:Fungi,p:Ascomycota	k__Fungi;p__unidentified;c__unidentified;o__unidentified;f__unidentified;g__unidentified;s__Fungi_sp	k__Fungi;p__unidentified;c__unidentified;o__unidentified;f__unidentified;g__unidentified;s__Fungi_sp	k__Fungi;p__Ascomycota	k__Fungi;p__Ascomycota;c__unidentified;o__unidentified;f__unidentified;g__unidentified;s__Ascomycota_sp
OTU2134	k__Fungi;p__unidentified;c__unidentified;o__unidentified;f__unidentified;g__unidentified;s__Fungi_sp	US|0.9948|HM036630;k:Fungi,p:Ascomycota,c:Sordariomycetes	k__Fungi;p__unidentified;c__unidentified;o__unidentified;f__unidentified;g__unidentified;s__Fungi_sp	k__Fungi;p__unidentified;c__unidentified;o__unidentified;f__unidentified;g__unidentified;s__Fungi_sp	k__Fungi;p__Ascomycota;c__Sordariomycetes	k__Fungi;p__Ascomycota;c__Sordariomycetes;o__unidentified;f__unidentified;g__unidentified;s__Sordariomycetes_sp
OTU2135	k__Fungi;p__unidentified;c__unidentified;o__unidentified;f__unidentified;g__unidentified;s__Fungi_sp	US|0.8229|None;k:Fungi,p:Ascomycota	k__Fungi;p__unidentified;c__unidentified;o__unidentified;f__unidentified;g__unidentified;s__Fungi_sp	k__Fungi;p__unidentified;c__unidentified;o__unidentified;f__unidentified;g__unidentified;s__Fungi_sp	k__Fungi;p__Ascomycota	k__Fungi;p__Ascomycota;c__unidentified;o__unidentified;f__unidentified;g__unidentified;s__Ascomycota_sp
OTU2136	k__Fungi;p__unidentified;c__unidentified;o__unidentified;f__unidentified;g__unidentified;s__Fungi_sp	US|1.0000|JX343950;k:Fungi	k__Fungi	k__Fungi;p__Chytridiomycota;c__unidentified;o__unidentified;f__unidentified;g__unidentified;s__Chytridiomycota_sp	k__Fungi;p__Chytridiomycota	k__Fungi;p__Chytridiomycota;c__unidentified;o__unidentified;f__unidentified;g__unidentified;s__Chytridiomycota_sp
OTU2137	k__Fungi;p__unidentified;c__unidentified;o__unidentified;f__unidentified;g__unidentified;s__Fungi_sp	GDL|100.0|GQ512620;	k__Fungi;p__unidentified;c__unidentified;o__unidentified;f__unidentified;g__unidentified;s__Fungi_sp	k__Fungi;p__unidentified;c__unidentified;o__unidentified;f__unidentified;g__unidentified;s__Fungi_sp	k__Fungi	k__Fungi;p__unidentified;c__unidentified;o__unidentified;f__unidentified;g__unidentified;s__Fungi_sp
OTU2138	k__Fungi	GS|97.1|JF432065;k:Fungi,p:Ascomycota,c:Pezizomycetes,o:Pezizales,f:Pezizaceae,g:Aquapeziza,s:Aquapeziza globispora	k__Fungi	k__Fungi;p__Ascomycota;c__Pezizomycetes;o__Pezizales;f__Pezizaceae;g__Aquapeziza;s__Aquapeziza_globispora	k__Fungi;p__Ascomycota;c__Pezizomycetes;o__Pezizales;f__Pezizaceae;g__Aquapeziza;s__Aquapeziza_globispora	k__Fungi;p__Ascomycota;c__Pezizomycetes;o__Pezizales;f__Pezizaceae;g__Aquapeziza;s__Aquapeziza_globispora
OTU2139	k__Fungi;p__unidentified;c__unidentified;o__unidentified;f__unidentified;g__unidentified;s__Fungi_sp	GS|99.0|AY969588;k:Fungi,p:Mortierellomycota,c:Mortierellomycetes,o:Mortierellales,f:Mortierellaceae,g:Mortierella	k__Fungi;p__unidentified;c__unidentified;o__unidentified;f__unidentified;g__unidentified;s__Fungi_sp	k__Fungi;p__Mortierellomycota;c__Mortierellomycetes;o__Mortierellales;f__Mortierellaceae;g__Mortierella;s__Mortierella_sp	k__Fungi;p__Mortierellomycota;c__Mortierellomycetes;o__Mortierellales;f__Mortierellaceae;g__Mortierella	k__Fungi;p__Mortierellomycota;c__Mortierellomycetes;o__Mortierellales;f__Mortierellaceae;g__Mortierella;s__Mortierella_sp
OTU2140	k__Fungi;p__unidentified;c__unidentified;o__unidentified;f__unidentified;g__unidentified;s__Fungi_sp	US|0.8229|None;k:Fungi,p:Basidiomycota	k__Fungi;p__unidentified;c__unidentified;o__unidentified;f__unidentified;g__unidentified;s__Fungi_sp	k__Fungi;p__unidentified;c__unidentified;o__unidentified;f__unidentified;g__unidentified;s__Fungi_sp	k__Fungi;p__Basidiomycota	k__Fungi;p__Basidiomycota;c__unidentified;o__unidentified;f__unidentified;g__unidentified;s__Basidiomycota_sp
OTU2141	k__Fungi;p__unidentified;c__unidentified;o__unidentified;f__unidentified;g__unidentified;s__Fungi_sp	US|0.8349|JX335312;k:Fungi,p:Chytridiomycota	k__Fungi;p__unidentified;c__unidentified;o__unidentified;f__unidentified;g__unidentified;s__Fungi_sp	Unassigned	k__Fungi;p__Chytridiomycota	k__Fungi;p__Chytridiomycota;c__unidentified;o__unidentified;f__unidentified;g__unidentified;s__Chytridiomycota_sp
OTU2142	k__Fungi;p__Ascomycota	SS|1.0000|KT736080;k:Fungi,p:Ascomycota,c:Dothideomycetes,o:Pleosporales,f:Amniculicolaceae,g:Murispora,s:Murispora fagicola	k__Fungi;p__Ascomycota;c__Dothideomycetes;o__Pleosporales	k__Fungi;p__Ascomycota;c__Dothideomycetes;o__Pleosporales;f__Amniculicolaceae;g__Murispora;s__Murispora_fagicola	k__Fungi;p__Ascomycota;c__Dothideomycetes;o__Pleosporales;f__Amniculicolaceae;g__Murispora;s__Murispora_fagicola	k__Fungi;p__Ascomycota;c__Dothideomycetes;o__Pleosporales;f__Amniculicolaceae;g__Murispora;s__Murispora_fagicola
OTU2143	k__Fungi;p__unidentified;c__unidentified;o__unidentified;f__unidentified;g__unidentified;s__Fungi_sp	US|0.8229|None;k:Fungi,p:Basidiomycota	k__Fungi;p__unidentified;c__unidentified;o__unidentified;f__unidentified;g__unidentified;s__Fungi_sp	k__Fungi;p__unidentified;c__unidentified;o__unidentified;f__unidentified;g__unidentified;s__Fungi_sp	k__Fungi;p__Basidiomycota	k__Fungi;p__Basidiomycota;c__unidentified;o__unidentified;f__unidentified;g__unidentified;s__Basidiomycota_sp
OTU2144	k__Fungi;p__unidentified;c__unidentified;o__unidentified;f__unidentified;g__unidentified;s__Fungi_sp	US|0.8046|None;k:Rhizaria,p:Cercozoa	k__Fungi;p__unidentified;c__unidentified;o__unidentified;f__unidentified;g__unidentified;s__Fungi_sp	k__Fungi;p__unidentified;c__unidentified;o__unidentified;f__unidentified;g__unidentified;s__Fungi_sp	k__Fungi	k__Fungi;p__unidentified;c__unidentified;o__unidentified;f__unidentified;g__unidentified;s__Fungi_sp
OTU2145	k__Fungi;p__unidentified;c__unidentified;o__unidentified;f__unidentified;g__unidentified;s__Fungi_sp	SS|1.0000|KP867520;k:Fungi	k__Fungi;p__unidentified;c__unidentified;o__unidentified;f__unidentified;g__unidentified;s__Fungi_sp	k__Fungi;p__Ascomycota;c__Sordariomycetes;o__Coniochaetales;f__unidentified;g__unidentified;s__Coniochaetales_sp	k__Fungi;p__Ascomycota;c__Sordariomycetes;o__Coniochaetales	k__Fungi;p__Ascomycota;c__Sordariomycetes;o__Coniochaetales;f__unidentified;g__unidentified;s__Coniochaetales_sp
OTU2146	k__Fungi;p__Ascomycota;c__Saccharomycetes;o__Saccharomycetales	US|0.8229|None;k:Fungi,p:Basidiomycota	k__Fungi	k__Fungi;p__unidentified;c__unidentified;o__unidentified;f__unidentified;g__unidentified;s__Fungi_sp	k__Fungi;p__Ascomycota;c__Saccharomycetes;o__Saccharomycetales	k__Fungi;p__Ascomycota;c__Saccharomycetes;o__Saccharomycetales;f__unidentified;g__unidentified;s__Saccharomycetales_sp
OTU2147	k__Fungi	GS|100.0|JX367796;k:Fungi,p:Ascomycota,c:Dothideomycetes	k__Fungi;p__unidentified;c__unidentified;o__unidentified;f__unidentified;g__unidentified;s__Fungi_sp	k__Fungi;p__unidentified;c__unidentified;o__unidentified;f__unidentified;g__unidentified;s__Fungi_sp	k__Fungi;p__Ascomycota;c__Dothideomycetes	k__Fungi;p__Ascomycota;c__Dothideomycetes;o__unidentified;f__unidentified;g__unidentified;s__Dothideomycetes_sp
OTU2148	k__Fungi;p__Basidiomycota	US|1.0000|None;k:Fungi	k__Fungi;p__Basidiomycota;c__Agaricomycetes;o__Sebacinales;f__Serendipitaceae;g__Serendipita;s__Serendipita_sp	k__Fungi;p__unidentified;c__unidentified;o__unidentified;f__unidentified;g__unidentified;s__Fungi_sp	k__Fungi;p__Basidiomycota;c__Agaricomycetes;o__Sebacinales;f__Serendipitaceae;g__Serendipita	k__Fungi;p__Basidiomycota;c__Agaricomycetes;o__Sebacinales;f__Serendipitaceae;g__Serendipita;s__Serendipita_sp
OTU2149	k__Fungi;p__unidentified;c__unidentified;o__unidentified;f__unidentified;g__unidentified;s__Fungi_sp	GS|100.0|MF534387;k:Fungi,p:Chytridiomycota	k__Fungi;p__unidentified;c__unidentified;o__unidentified;f__unidentified;g__unidentified;s__Fungi_sp	k__Fungi;p__Chytridiomycota;c__unidentified;o__unidentified;f__unidentified;g__unidentified;s__Chytridiomycota_sp	k__Fungi;p__Chytridiomycota	k__Fungi;p__Chytridiomycota;c__unidentified;o__unidentified;f__unidentified;g__unidentified;s__Chytridiomycota_sp
OTU2150	k__Fungi;p__unidentified;c__unidentified;o__unidentified;f__unidentified;g__unidentified;s__Fungi_sp	SS|1.0000|JX326517;k:Fungi	k__Fungi;p__unidentified;c__unidentified;o__unidentified;f__unidentified;g__unidentified;s__Fungi_sp	Unassigned	k__Fungi	k__Fungi;p__unidentified;c__unidentified;o__unidentified;f__unidentified;g__unidentified;s__Fungi_sp
OTU2151	k__Fungi;p__unidentified;c__unidentified;o__unidentified;f__unidentified;g__unidentified;s__Fungi_sp	GSL|100.0|AY923860;k:Fungi,p:Ascomycota,c:Dothideomycetes,o:Pleosporales,f:Pleosporaceae,g:Curvularia	k__Fungi	k__Fungi;p__Ascomycota;c__Dothideomycetes;o__Pleosporales;f__Pleosporaceae;g__Curvularia;s__Curvularia_spicifera	k__Fungi;p__Ascomycota;c__Dothideomycetes;o__Pleosporales;f__Pleosporaceae;g__Curvularia	k__Fungi;p__Ascomycota;c__Dothideomycetes;o__Pleosporales;f__Pleosporaceae;g__Curvularia;s__Curvularia_sp
OTU2152	k__Fungi;p__unidentified;c__unidentified;o__unidentified;f__unidentified;g__unidentified;s__Fungi_sp	SS|1.0000|KF222055;k:Fungi	k__Fungi	Unassigned	k__Fungi	k__Fungi;p__unidentified;c__unidentified;o__unidentified;f__unidentified;g__unidentified;s__Fungi_sp
OTU2153	k__Fungi;p__Ascomycota;c__Sordariomycetes;o__Coniochaetales;f__Coniochaetaceae;g__Coniochaeta;s__Coniochaeta_sp	GSL|100.0|GQ154545;k:Fungi,p:Ascomycota,c:Sordariomycetes,o:Coniochaetales,f:Coniochaetaceae,g:Coniochaeta	k__Fungi;p__Ascomycota;c__Sordariomycetes;o__Coniochaetales;f__Coniochaetaceae;g__Coniochaeta;s__Coniochaeta_sp	k__Fungi;p__Ascomycota;c__Sordariomycetes;o__Coniochaetales;f__Coniochaetaceae;g__Coniochaeta;s__Coniochaeta_sp	k__Fungi;p__Ascomycota;c__Sordariomycetes;o__Coniochaetales;f__Coniochaetaceae;g__Coniochaeta	k__Fungi;p__Ascomycota;c__Sordariomycetes;o__Coniochaetales;f__Coniochaetaceae;g__Coniochaeta;s__Coniochaeta_sp
OTU2154	k__Fungi;p__Glomeromycota;c__Glomeromycetes;o__Glomerales;f__Glomeraceae;g__unidentified;s__Glomeraceae_sp	GS|97.8|DQ421077;k:Fungi,p:Glomeromycota,c:Glomeromycetes,o:Glomerales,f:Glomeraceae	k__Fungi;p__Glomeromycota;c__Glomeromycetes;o__Glomerales;f__Glomeraceae;g__unidentified;s__Glomeraceae_sp	k__Fungi;p__Glomeromycota;c__Glomeromycetes;o__Glomerales;f__Glomeraceae;g__unidentified;s__Glomeraceae_sp	k__Fungi;p__Glomeromycota;c__Glomeromycetes;o__Glomerales;f__Glomeraceae	k__Fungi;p__Glomeromycota;c__Glomeromycetes;o__Glomerales;f__Glomeraceae;g__unidentified;s__Glomeraceae_sp
OTU2155	k__Fungi;p__unidentified;c__unidentified;o__unidentified;f__unidentified;g__unidentified;s__Fungi_sp	US|0.9889|JX354750;k:Fungi,p:Chytridiomycota	k__Fungi;p__unidentified;c__unidentified;o__unidentified;f__unidentified;g__unidentified;s__Fungi_sp	k__Fungi;p__Chytridiomycota;c__unidentified;o__unidentified;f__unidentified;g__unidentified;s__Chytridiomycota_sp	k__Fungi;p__Chytridiomycota	k__Fungi;p__Chytridiomycota;c__unidentified;o__unidentified;f__unidentified;g__unidentified;s__Chytridiomycota_sp
OTU2156	k__Fungi;p__unidentified;c__unidentified;o__unidentified;f__unidentified;g__unidentified;s__Fungi_sp	US|1.0000|None;k:Fungi	k__Fungi;p__unidentified;c__unidentified;o__unidentified;f__unidentified;g__unidentified;s__Fungi_sp	k__Fungi;p__unidentified;c__unidentified;o__unidentified;f__unidentified;g__unidentified;s__Fungi_sp	k__Fungi	k__Fungi;p__unidentified;c__unidentified;o__unidentified;f__unidentified;g__unidentified;s__Fungi_sp
OTU2157	k__Fungi;p__unidentified;c__unidentified;o__unidentified;f__unidentified;g__unidentified;s__Fungi_sp	GS|98.4|EU517025;k:Fungi	k__Fungi;p__unidentified;c__unidentified;o__unidentified;f__unidentified;g__unidentified;s__Fungi_sp	k__Fungi;p__unidentified;c__unidentified;o__unidentified;f__unidentified;g__unidentified;s__Fungi_sp	k__Fungi	k__Fungi;p__unidentified;c__unidentified;o__unidentified;f__unidentified;g__unidentified;s__Fungi_sp
OTU2158	k__Fungi;p__Ascomycota	SS|0.8400|LC146758;k:Fungi,p:Ascomycota,c:Dothideomycetes,o:Venturiales,f:Sympoventuriaceae	k__Fungi;p__Ascomycota;c__Dothideomycetes	k__Fungi;p__Ascomycota;c__Dothideomycetes;o__Venturiales;f__Sympoventuriaceae;g__Pseudosigmoidea;s__Pseudosigmoidea_ibarakiensis	k__Fungi;p__Ascomycota;c__Dothideomycetes;o__Venturiales;f__Sympoventuriaceae;g__Pseudosigmoidea;s__Pseudosigmoidea_ibarakiensis	k__Fungi;p__Ascomycota;c__Dothideomycetes;o__Venturiales;f__Sympoventuriaceae;g__Pseudosigmoidea;s__Pseudosigmoidea_ibarakiensis
OTU2159	k__Fungi;p__Basidiomycota;c__Agaricomycetes;o__Cantharellales;f__Cantharellaceae;g__Craterellus	US|1.0000|None;k:Fungi	k__Fungi;p__Basidiomycota;c__Agaricomycetes;o__Cantharellales;f__Cantharellaceae;g__Craterellus	k__Fungi;p__Ascomycota;c__Dothideomycetes;o__Pleosporales;f__Massarinaceae;g__unidentified;s__Massarinaceae_sp	k__Fungi;p__Basidiomycota;c__Agaricomycetes;o__Cantharellales;f__Cantharellaceae;g__Craterellus	k__Fungi;p__Basidiomycota;c__Agaricomycetes;o__Cantharellales;f__Cantharellaceae;g__Craterellus;s__Craterellus_sp
OTU2160	k__Fungi;p__unidentified;c__unidentified;o__unidentified;f__unidentified;g__unidentified;s__Fungi_sp	US|0.8091|None;k:Fungi,p:Ascomycota	k__Fungi;p__unidentified;c__unidentified;o__unidentified;f__unidentified;g__unidentified;s__Fungi_sp	k__Fungi;p__unidentified;c__unidentified;o__unidentified;f__unidentified;g__unidentified;s__Fungi_sp	k__Fungi;p__Ascomycota	k__Fungi;p__Ascomycota;c__unidentified;o__unidentified;f__unidentified;g__unidentified;s__Ascomycota_sp
OTU2161	k__Fungi;p__Basidiomycota;c__Agaricomycetes;o__Agaricales;f__Bolbitiaceae	GS|100.0|JX968246;k:Fungi,p:Basidiomycota,c:Agaricomycetes,o:Agaricales,f:Bolbitiaceae,g:Conocybe,s:Conocybe siennophylla	k__Fungi;p__Basidiomycota;c__Agaricomycetes;o__Agaricales;f__Bolbitiaceae	k__Fungi;p__Basidiomycota;c__Agaricomycetes;o__Agaricales;f__Bolbitiaceae;g__Conocybe;s__Conocybe_siennophylla	k__Fungi;p__Basidiomycota;c__Agaricomycetes;o__Agaricales;f__Bolbitiaceae;g__Conocybe;s__Conocybe_siennophylla	k__Fungi;p__Basidiomycota;c__Agaricomycetes;o__Agaricales;f__Bolbitiaceae;g__Conocybe;s__Conocybe_siennophylla
OTU2162	k__Fungi;p__Ascomycota;c__Sordariomycetes	SS|1.0000|KF274493;k:Fungi	k__Fungi;p__unidentified;c__unidentified;o__unidentified;f__unidentified;g__unidentified;s__Fungi_sp	k__Fungi;p__unidentified;c__unidentified;o__unidentified;f__unidentified;g__unidentified;s__Fungi_sp	k__Fungi;p__Ascomycota;c__Sordariomycetes	k__Fungi;p__Ascomycota;c__Sordariomycetes;o__unidentified;f__unidentified;g__unidentified;s__Sordariomycetes_sp
OTU2163	k__Fungi;p__unidentified;c__unidentified;o__unidentified;f__unidentified;g__unidentified;s__Fungi_sp	US|0.8393|KU534775;k:Fungi,p:Rozellomycota	k__Fungi	k__Fungi;p__unidentified;c__unidentified;o__unidentified;f__unidentified;g__unidentified;s__Fungi_sp	k__Fungi;p__Rozellomycota	k__Fungi;p__Rozellomycota;c__unidentified;o__unidentified;f__unidentified;g__unidentified;s__Rozellomycota_sp
OTU2164	k__Fungi;p__Basidiomycota;c__Agaricomycetes;o__Agaricales;f__Pluteaceae;g__Pluteus	US|0.8046|KF535949;k:Fungi,p:Basidiomycota	k__Fungi;p__Basidiomycota;c__Agaricomycetes;o__Agaricales;f__Pluteaceae;g__Pluteus	k__Fungi;p__Basidiomycota;c__Agaricomycetes;o__Agaricales;f__Pluteaceae;g__Pluteus;s__Pluteus_sp	k__Fungi;p__Basidiomycota;c__Agaricomycetes;o__Agaricales;f__Pluteaceae;g__Pluteus	k__Fungi;p__Basidiomycota;c__Agaricomycetes;o__Agaricales;f__Pluteaceae;g__Pluteus;s__Pluteus_sp
OTU2165	k__Fungi;p__unidentified;c__unidentified;o__unidentified;f__unidentified;g__unidentified;s__Fungi_sp	US|0.8454|EU292413;k:Rhizaria,p:Cercozoa	k__Fungi;p__unidentified;c__unidentified;o__unidentified;f__unidentified;g__unidentified;s__Fungi_sp	k__Fungi;p__unidentified;c__unidentified;o__unidentified;f__unidentified;g__unidentified;s__Fungi_sp	k__Fungi	k__Fungi;p__unidentified;c__unidentified;o__unidentified;f__unidentified;g__unidentified;s__Fungi_sp
OTU2166	k__Fungi;p__unidentified;c__unidentified;o__unidentified;f__unidentified;g__unidentified;s__Fungi_sp	GS|99.5|MF534876;k:Fungi,p:Basidiomycota	k__Fungi;p__unidentified;c__unidentified;o__unidentified;f__unidentified;g__unidentified;s__Fungi_sp	k__Fungi;p__unidentified;c__unidentified;o__unidentified;f__unidentified;g__unidentified;s__Fungi_sp	k__Fungi;p__Basidiomycota	k__Fungi;p__Basidiomycota;c__unidentified;o__unidentified;f__unidentified;g__unidentified;s__Basidiomycota_sp
OTU2167	k__Fungi;p__Glomeromycota;c__Paraglomeromycetes;o__Paraglomerales;f__unidentified;g__unidentified;s__Paraglomerales_sp	US|0.8201|JX355501;k:Rhizaria,p:Cercozoa	k__Fungi;p__Glomeromycota;c__Paraglomeromycetes;o__Paraglomerales	k__Fungi;p__unidentified;c__unidentified;o__unidentified;f__unidentified;g__unidentified;s__Fungi_sp	k__Fungi;p__Glomeromycota;c__Paraglomeromycetes;o__Paraglomerales	k__Fungi;p__Glomeromycota;c__Paraglomeromycetes;o__Paraglomerales;f__unidentified;g__unidentified;s__Paraglomerales_sp
OTU2168	k__Fungi;p__unidentified;c__unidentified;o__unidentified;f__unidentified;g__unidentified;s__Fungi_sp	US|0.8345|MF965678;k:Rhizaria,p:Cercozoa	k__Fungi;p__unidentified;c__unidentified;o__unidentified;f__unidentified;g__unidentified;s__Fungi_sp	k__Fungi;p__unidentified;c__unidentified;o__unidentified;f__unidentified;g__unidentified;s__Fungi_sp	k__Fungi	k__Fungi;p__unidentified;c__unidentified;o__unidentified;f__unidentified;g__unidentified;s__Fungi_sp
OTU2169	k__Fungi;p__Ascomycota;c__Eurotiomycetes;o__Eurotiales;f__Trichocomaceae;g__Talaromyces	GSL|100.0|GQ337426;k:Fungi,p:Ascomycota,c:Eurotiomycetes,o:Eurotiales,f:Trichocomaceae,g:Talaromyces	k__Fungi;p__Ascomycota;c__Eurotiomycetes;o__Eurotiales;f__Trichocomaceae;g__Talaromyces	k__Fungi;p__Ascomycota;c__Eurotiomycetes;o__Eurotiales;f__Trichocomaceae;g__Talaromyces;s__Talaromyces_sp	k__Fungi;p__Ascomycota;c__Eurotiomycetes;o__Eurotiales;f__Trichocomaceae;g__Talaromyces	k__Fungi;p__Ascomycota;c__Eurotiomycetes;o__Eurotiales;f__Trichocomaceae;g__Talaromyces;s__Talaromyces_sp
OTU2170	k__Fungi;p__Glomeromycota;c__Glomeromycetes;o__Glomerales;f__Glomeraceae;g__unidentified;s__Glomeraceae_sp	US|0.9520|HE775293;k:Fungi,p:Glomeromycota,c:Glomeromycetes,o:Glomerales,f:Glomeraceae	k__Fungi;p__Glomeromycota;c__Glomeromycetes;o__Glomerales;f__Glomeraceae	k__Fungi;p__Glomeromycota;c__Glomeromycetes;o__Glomerales;f__Glomeraceae;g__unidentified;s__Glomeraceae_sp	k__Fungi;p__Glomeromycota;c__Glomeromycetes;o__Glomerales;f__Glomeraceae	k__Fungi;p__Glomeromycota;c__Glomeromycetes;o__Glomerales;f__Glomeraceae;g__unidentified;s__Glomeraceae_sp
OTU2171	k__Fungi	SS|1.0000|LT612775;k:Fungi	k__Fungi;p__unidentified;c__unidentified;o__unidentified;f__unidentified;g__unidentified;s__Fungi_sp	k__Fungi;p__Chytridiomycota;c__Spizellomycetes;o__Spizellomycetales;f__Spizellomycetaceae;g__unidentified;s__Spizellomycetaceae_sp	k__Fungi;p__Chytridiomycota;c__Spizellomycetes;o__Spizellomycetales;f__Spizellomycetaceae	k__Fungi;p__Chytridiomycota;c__Spizellomycetes;o__Spizellomycetales;f__Spizellomycetaceae;g__unidentified;s__Spizellomycetaceae_sp
OTU2172	k__Fungi;p__Glomeromycota;c__Glomeromycetes;o__Glomerales;f__Glomeraceae	GS|99.5|HG425896;k:Fungi,p:Glomeromycota,c:Glomeromycetes,o:Glomerales,f:Glomeraceae	k__Fungi;p__Glomeromycota;c__Glomeromycetes;o__Glomerales;f__Glomeraceae	k__Fungi;p__Glomeromycota;c__Glomeromycetes;o__Glomerales;f__Glomeraceae;g__unidentified;s__Glomeraceae_sp	k__Fungi;p__Glomeromycota;c__Glomeromycetes;o__Glomerales;f__Glomeraceae	k__Fungi;p__Glomeromycota;c__Glomeromycetes;o__Glomerales;f__Glomeraceae;g__unidentified;s__Glomeraceae_sp
OTU2173	k__Fungi;p__unidentified;c__unidentified;o__unidentified;f__unidentified;g__unidentified;s__Fungi_sp	US|0.8046|None;k:Fungi,p:Chytridiomycota	k__Fungi;p__unidentified;c__unidentified;o__unidentified;f__unidentified;g__unidentified;s__Fungi_sp	k__Fungi;p__unidentified;c__unidentified;o__unidentified;f__unidentified;g__unidentified;s__Fungi_sp	k__Fungi;p__Chytridiomycota	k__Fungi;p__Chytridiomycota;c__unidentified;o__unidentified;f__unidentified;g__unidentified;s__Chytridiomycota_sp
OTU2174	k__Fungi;p__unidentified;c__unidentified;o__unidentified;f__unidentified;g__unidentified;s__Fungi_sp	GS|98.7|KC243951;k:Fungi,p:Ascomycota,c:Pezizomycetes,o:Pezizales,f:Pezizaceae	k__Fungi;p__unidentified;c__unidentified;o__unidentified;f__unidentified;g__unidentified;s__Fungi_sp	k__Fungi;p__unidentified;c__unidentified;o__unidentified;f__unidentified;g__unidentified;s__Fungi_sp	k__Fungi;p__Ascomycota;c__Pezizomycetes;o__Pezizales;f__Pezizaceae	k__Fungi;p__Ascomycota;c__Pezizomycetes;o__Pezizales;f__Pezizaceae;g__unidentified;s__Pezizaceae_sp
OTU2175	k__Fungi;p__unidentified;c__unidentified;o__unidentified;f__unidentified;g__unidentified;s__Fungi_sp	US|0.9997|EF434096;k:Fungi	k__Fungi;p__unidentified;c__unidentified;o__unidentified;f__unidentified;g__unidentified;s__Fungi_sp	k__Fungi;p__unidentified;c__unidentified;o__unidentified;f__unidentified;g__unidentified;s__Fungi_sp	k__Fungi	k__Fungi;p__unidentified;c__unidentified;o__unidentified;f__unidentified;g__unidentified;s__Fungi_sp
OTU2176	k__Fungi;p__Glomeromycota	SS|0.9200|JF439153;k:Fungi,p:Glomeromycota,c:Glomeromycetes,o:Glomerales,f:Glomeraceae,g:Glomus	k__Fungi;p__Glomeromycota;c__Glomeromycetes;o__Glomerales;f__Glomeraceae	k__Fungi;p__Glomeromycota;c__Glomeromycetes;o__Glomerales;f__Glomeraceae;g__unidentified;s__Glomeraceae_sp	k__Fungi;p__Glomeromycota;c__Glomeromycetes;o__Glomerales;f__Glomeraceae;g__Glomus	k__Fungi;p__Glomeromycota;c__Glomeromycetes;o__Glomerales;f__Glomeraceae;g__Glomus;s__Glomus_sp
OTU2177	k__Fungi;p__unidentified;c__unidentified;o__unidentified;f__unidentified;g__unidentified;s__Fungi_sp	US|1.0000|None;k:Fungi	k__Fungi;p__unidentified;c__unidentified;o__unidentified;f__unidentified;g__unidentified;s__Fungi_sp	k__Fungi;p__unidentified;c__unidentified;o__unidentified;f__unidentified;g__unidentified;s__Fungi_sp	k__Fungi	k__Fungi;p__unidentified;c__unidentified;o__unidentified;f__unidentified;g__unidentified;s__Fungi_sp
OTU2178	Unassigned	US|0.8890|JX975901;k:Fungi,p:Mortierellomycota,c:Mortierellomycetes,o:Mortierellales,f:Mortierellaceae,g:Mortierella	Unassigned	Unassigned	k__Fungi;p__Mortierellomycota;c__Mortierellomycetes;o__Mortierellales;f__Mortierellaceae;g__Mortierella	k__Fungi;p__Mortierellomycota;c__Mortierellomycetes;o__Mortierellales;f__Mortierellaceae;g__Mortierella;s__Mortierella_sp
OTU2179	k__Fungi	GS|100.0|KJ531966;k:Fungi,p:Ascomycota,c:Dothideomycetes,o:Pleosporales,f:Leptosphaeriaceae,g:Leptosphaeria	k__Fungi	k__Fungi;p__Ascomycota;c__unidentified;o__unidentified;f__unidentified;g__unidentified;s__Ascomycota_sp	k__Fungi;p__Ascomycota;c__Dothideomycetes;o__Pleosporales;f__Leptosphaeriaceae;g__Leptosphaeria	k__Fungi;p__Ascomycota;c__Dothideomycetes;o__Pleosporales;f__Leptosphaeriaceae;g__Leptosphaeria;s__Leptosphaeria_sp
OTU2180	k__Fungi;p__Glomeromycota;c__Glomeromycetes;o__Glomerales;f__Claroideoglomeraceae;g__Claroideoglomus;s__Claroideoglomus_sp	SS|0.9300|HG425969;k:Fungi,p:Glomeromycota,c:Glomeromycetes,o:Glomerales,f:Claroideoglomeraceae,g:Claroideoglomus	k__Fungi;p__Glomeromycota;c__Glomeromycetes;o__Glomerales;f__Claroideoglomeraceae;g__Claroideoglomus;s__Claroideoglomus_sp	k__Fungi;p__Glomeromycota;c__Glomeromycetes;o__Glomerales;f__Claroideoglomeraceae;g__Claroideoglomus;s__Claroideoglomus_sp	k__Fungi;p__Glomeromycota;c__Glomeromycetes;o__Glomerales;f__Claroideoglomeraceae;g__Claroideoglomus	k__Fungi;p__Glomeromycota;c__Glomeromycetes;o__Glomerales;f__Claroideoglomeraceae;g__Claroideoglomus;s__Claroideoglomus_sp
OTU2181	k__Fungi	US|1.0000|None;k:Fungi	k__Fungi	k__Fungi;p__unidentified;c__unidentified;o__unidentified;f__unidentified;g__unidentified;s__Fungi_sp	k__Fungi	k__Fungi;p__unidentified;c__unidentified;o__unidentified;f__unidentified;g__unidentified;s__Fungi_sp
OTU2182	k__Fungi;p__unidentified;c__unidentified;o__unidentified;f__unidentified;g__unidentified;s__Fungi_sp	SS|1.0000|MF965924;k:Fungi	Unassigned	Unassigned	k__Fungi	k__Fungi;p__unidentified;c__unidentified;o__unidentified;f__unidentified;g__unidentified;s__Fungi_sp
OTU2183	Unassigned	SS|0.8400|JX043217;k:Rhizaria,p:Cercozoa	Unassigned	Unassigned	k__Rhizaria;p__Cercozoa	k__Rhizaria;p__Cercozoa;c__unidentified;o__unidentified;f__unidentified;g__unidentified;s__Cercozoa_sp
OTU2184	k__Fungi;p__unidentified;c__unidentified;o__unidentified;f__unidentified;g__unidentified;s__Fungi_sp	US|0.9981|MF965768;k:Rhizaria	k__Fungi;p__unidentified;c__unidentified;o__unidentified;f__unidentified;g__unidentified;s__Fungi_sp	k__Fungi;p__unidentified;c__unidentified;o__unidentified;f__unidentified;g__unidentified;s__Fungi_sp	k__Fungi	k__Fungi;p__unidentified;c__unidentified;o__unidentified;f__unidentified;g__unidentified;s__Fungi_sp
OTU2185	k__Fungi	US|1.0000|MF534841;k:Fungi	k__Fungi;p__unidentified;c__unidentified;o__unidentified;f__unidentified;g__unidentified;s__Fungi_sp	k__Fungi;p__Ascomycota;c__unidentified;o__unidentified;f__unidentified;g__unidentified;s__Ascomycota_sp	k__Fungi;p__Ascomycota	k__Fungi;p__Ascomycota;c__unidentified;o__unidentified;f__unidentified;g__unidentified;s__Ascomycota_sp
OTU2186	k__Fungi;p__unidentified;c__unidentified;o__unidentified;f__unidentified;g__unidentified;s__Fungi_sp	US|0.9933|HM162325;k:Fungi,p:Chytridiomycota	k__Fungi;p__unidentified;c__unidentified;o__unidentified;f__unidentified;g__unidentified;s__Fungi_sp	k__Fungi;p__Chytridiomycota;c__unidentified;o__unidentified;f__unidentified;g__unidentified;s__Chytridiomycota_sp	k__Fungi;p__Chytridiomycota	k__Fungi;p__Chytridiomycota;c__unidentified;o__unidentified;f__unidentified;g__unidentified;s__Chytridiomycota_sp
OTU2187	k__Fungi;p__unidentified;c__unidentified;o__unidentified;f__unidentified;g__unidentified;s__Fungi_sp	US|0.8201|JN936311;k:Fungi,p:Glomeromycota	k__Fungi;p__unidentified;c__unidentified;o__unidentified;f__unidentified;g__unidentified;s__Fungi_sp	k__Fungi;p__Basidiomycota;c__Agaricomycetes;o__Agaricales;f__Marasmiaceae;g__Marasmius;s__Marasmius_rotalis	k__Fungi;p__Glomeromycota	k__Fungi;p__Glomeromycota;c__unidentified;o__unidentified;f__unidentified;g__unidentified;s__Glomeromycota_sp
OTU2188	k__Fungi;p__unidentified;c__unidentified;o__unidentified;f__unidentified;g__unidentified;s__Fungi_sp	US|0.8091|None;k:Fungi,p:Chytridiomycota	k__Fungi;p__unidentified;c__unidentified;o__unidentified;f__unidentified;g__unidentified;s__Fungi_sp	k__Fungi;p__unidentified;c__unidentified;o__unidentified;f__unidentified;g__unidentified;s__Fungi_sp	k__Fungi;p__Chytridiomycota	k__Fungi;p__Chytridiomycota;c__unidentified;o__unidentified;f__unidentified;g__unidentified;s__Chytridiomycota_sp
OTU2189	k__Fungi;p__unidentified;c__unidentified;o__unidentified;f__unidentified;g__unidentified;s__Fungi_sp	US|0.9946|MF965772;k:Rhizaria	k__Fungi;p__unidentified;c__unidentified;o__unidentified;f__unidentified;g__unidentified;s__Fungi_sp	k__Fungi;p__unidentified;c__unidentified;o__unidentified;f__unidentified;g__unidentified;s__Fungi_sp	k__Fungi	k__Fungi;p__unidentified;c__unidentified;o__unidentified;f__unidentified;g__unidentified;s__Fungi_sp
OTU2190	k__Fungi;p__unidentified;c__unidentified;o__unidentified;f__unidentified;g__unidentified;s__Fungi_sp	US|0.8083|None;k:Fungi,p:Basidiomycota	k__Fungi;p__unidentified;c__unidentified;o__unidentified;f__unidentified;g__unidentified;s__Fungi_sp	k__Fungi;p__unidentified;c__unidentified;o__unidentified;f__unidentified;g__unidentified;s__Fungi_sp	k__Fungi;p__Basidiomycota	k__Fungi;p__Basidiomycota;c__unidentified;o__unidentified;f__unidentified;g__unidentified;s__Basidiomycota_sp
OTU2191	k__Fungi;p__unidentified;c__unidentified;o__unidentified;f__unidentified;g__unidentified;s__Fungi_sp	SS|1.0000|LC204494;k:Fungi	k__Fungi	k__Fungi;p__unidentified;c__unidentified;o__unidentified;f__unidentified;g__unidentified;s__Fungi_sp	k__Fungi	k__Fungi;p__unidentified;c__unidentified;o__unidentified;f__unidentified;g__unidentified;s__Fungi_sp
OTU2192	k__Fungi;p__unidentified;c__unidentified;o__unidentified;f__unidentified;g__unidentified;s__Fungi_sp	US|0.8127|None;k:Rhizaria,p:Cercozoa	k__Fungi;p__unidentified;c__unidentified;o__unidentified;f__unidentified;g__unidentified;s__Fungi_sp	k__Fungi;p__unidentified;c__unidentified;o__unidentified;f__unidentified;g__unidentified;s__Fungi_sp	k__Fungi	k__Fungi;p__unidentified;c__unidentified;o__unidentified;f__unidentified;g__unidentified;s__Fungi_sp
OTU2193	k__Fungi;p__unidentified;c__unidentified;o__unidentified;f__unidentified;g__unidentified;s__Fungi_sp	US|0.8133|MF965401;k:Fungi,p:Chytridiomycota	k__Fungi	k__Fungi;p__unidentified;c__unidentified;o__unidentified;f__unidentified;g__unidentified;s__Fungi_sp	k__Fungi;p__Chytridiomycota	k__Fungi;p__Chytridiomycota;c__unidentified;o__unidentified;f__unidentified;g__unidentified;s__Chytridiomycota_sp
OTU2194	k__Fungi;p__unidentified;c__unidentified;o__unidentified;f__unidentified;g__unidentified;s__Fungi_sp	US|1.0000|None;k:Fungi	k__Fungi;p__unidentified;c__unidentified;o__unidentified;f__unidentified;g__unidentified;s__Fungi_sp	k__Fungi;p__unidentified;c__unidentified;o__unidentified;f__unidentified;g__unidentified;s__Fungi_sp	k__Fungi	k__Fungi;p__unidentified;c__unidentified;o__unidentified;f__unidentified;g__unidentified;s__Fungi_sp
OTU2195	k__Fungi;p__Glomeromycota;c__Glomeromycetes;o__Glomerales;f__Glomeraceae	GS|98.4|JX096617;k:Fungi,p:Glomeromycota	k__Fungi;p__Glomeromycota;c__Glomeromycetes;o__Glomerales;f__Glomeraceae	k__Fungi;p__Glomeromycota;c__unidentified;o__unidentified;f__unidentified;g__unidentified;s__Glomeromycota_sp	k__Fungi;p__Glomeromycota;c__Glomeromycetes;o__Glomerales;f__Glomeraceae	k__Fungi;p__Glomeromycota;c__Glomeromycetes;o__Glomerales;f__Glomeraceae;g__unidentified;s__Glomeraceae_sp
OTU2196	k__Fungi;p__unidentified;c__unidentified;o__unidentified;f__unidentified;g__unidentified;s__Fungi_sp	US|0.8091|None;k:Fungi,p:Basidiomycota	k__Fungi;p__unidentified;c__unidentified;o__unidentified;f__unidentified;g__unidentified;s__Fungi_sp	k__Fungi;p__Ascomycota;c__unidentified;o__unidentified;f__unidentified;g__unidentified;s__Ascomycota_sp	k__Fungi;p__Basidiomycota	k__Fungi;p__Basidiomycota;c__unidentified;o__unidentified;f__unidentified;g__unidentified;s__Basidiomycota_sp
OTU2197	k__Fungi;p__unidentified;c__unidentified;o__unidentified;f__unidentified;g__unidentified;s__Fungi_sp	US|0.8094|None;k:Rhizaria,p:Cercozoa	k__Fungi;p__unidentified;c__unidentified;o__unidentified;f__unidentified;g__unidentified;s__Fungi_sp	k__Fungi;p__unidentified;c__unidentified;o__unidentified;f__unidentified;g__unidentified;s__Fungi_sp	k__Fungi	k__Fungi;p__unidentified;c__unidentified;o__unidentified;f__unidentified;g__unidentified;s__Fungi_sp
OTU2198	k__Fungi;p__unidentified;c__unidentified;o__unidentified;f__unidentified;g__unidentified;s__Fungi_sp	US|0.8229|None;k:Fungi,p:Basidiomycota	k__Fungi;p__unidentified;c__unidentified;o__unidentified;f__unidentified;g__unidentified;s__Fungi_sp	k__Fungi;p__unidentified;c__unidentified;o__unidentified;f__unidentified;g__unidentified;s__Fungi_sp	k__Fungi;p__Basidiomycota	k__Fungi;p__Basidiomycota;c__unidentified;o__unidentified;f__unidentified;g__unidentified;s__Basidiomycota_sp
OTU2199	k__Fungi;p__unidentified;c__unidentified;o__unidentified;f__unidentified;g__unidentified;s__Fungi_sp	US|0.8345|KT328734;k:Fungi,p:Basidiomycota	k__Fungi;p__unidentified;c__unidentified;o__unidentified;f__unidentified;g__unidentified;s__Fungi_sp	k__Fungi;p__unidentified;c__unidentified;o__unidentified;f__unidentified;g__unidentified;s__Fungi_sp	k__Fungi;p__Basidiomycota	k__Fungi;p__Basidiomycota;c__unidentified;o__unidentified;f__unidentified;g__unidentified;s__Basidiomycota_sp
OTU2200	k__Fungi;p__unidentified;c__unidentified;o__unidentified;f__unidentified;g__unidentified;s__Fungi_sp	US|1.0000|KF535949;k:Fungi	k__Fungi;p__unidentified;c__unidentified;o__unidentified;f__unidentified;g__unidentified;s__Fungi_sp	k__Rhizaria;p__Cercozoa;c__unidentified;o__unidentified;f__unidentified;g__unidentified;s__Cercozoa_sp	k__Fungi	k__Fungi;p__unidentified;c__unidentified;o__unidentified;f__unidentified;g__unidentified;s__Fungi_sp
OTU2201	k__Fungi	US|0.8890|JF439150;k:Fungi,p:Glomeromycota,c:Glomeromycetes,o:Glomerales,f:Glomeraceae,g:Glomus	k__Fungi;p__Glomeromycota;c__Glomeromycetes;o__Glomerales;f__Glomeraceae	k__Fungi;p__Glomeromycota;c__Glomeromycetes;o__Glomerales;f__Glomeraceae;g__Glomus;s__Glomus_sp	k__Fungi;p__Glomeromycota;c__Glomeromycetes;o__Glomerales;f__Glomeraceae;g__Glomus	k__Fungi;p__Glomeromycota;c__Glomeromycetes;o__Glomerales;f__Glomeraceae;g__Glomus;s__Glomus_sp
OTU2202	k__Fungi;p__unidentified;c__unidentified;o__unidentified;f__unidentified;g__unidentified;s__Fungi_sp	US|0.8091|None;k:Fungi,p:Ascomycota	k__Fungi;p__unidentified;c__unidentified;o__unidentified;f__unidentified;g__unidentified;s__Fungi_sp	k__Fungi;p__unidentified;c__unidentified;o__unidentified;f__unidentified;g__unidentified;s__Fungi_sp	k__Fungi;p__Ascomycota	k__Fungi;p__Ascomycota;c__unidentified;o__unidentified;f__unidentified;g__unidentified;s__Ascomycota_sp
OTU2203	k__Fungi;p__unidentified;c__unidentified;o__unidentified;f__unidentified;g__unidentified;s__Fungi_sp	GS|99.6|JX337028;k:Fungi	k__Fungi;p__unidentified;c__unidentified;o__unidentified;f__unidentified;g__unidentified;s__Fungi_sp	k__Fungi;p__unidentified;c__unidentified;o__unidentified;f__unidentified;g__unidentified;s__Fungi_sp	k__Fungi	k__Fungi;p__unidentified;c__unidentified;o__unidentified;f__unidentified;g__unidentified;s__Fungi_sp
OTU2204	k__Fungi;p__unidentified;c__unidentified;o__unidentified;f__unidentified;g__unidentified;s__Fungi_sp	US|0.9974|EF434096;k:Rhizaria	k__Fungi;p__unidentified;c__unidentified;o__unidentified;f__unidentified;g__unidentified;s__Fungi_sp	k__Fungi;p__unidentified;c__unidentified;o__unidentified;f__unidentified;g__unidentified;s__Fungi_sp	k__Fungi	k__Fungi;p__unidentified;c__unidentified;o__unidentified;f__unidentified;g__unidentified;s__Fungi_sp
OTU2205	Unassigned	US|0.8083|None;k:Fungi,p:Ascomycota	Unassigned	Unassigned	k__Fungi;p__Ascomycota	k__Fungi;p__Ascomycota;c__unidentified;o__unidentified;f__unidentified;g__unidentified;s__Ascomycota_sp
OTU2206	k__Fungi;p__unidentified;c__unidentified;o__unidentified;f__unidentified;g__unidentified;s__Fungi_sp	SS|1.0000|JX386647;k:Fungi	k__Fungi;p__unidentified;c__unidentified;o__unidentified;f__unidentified;g__unidentified;s__Fungi_sp	k__Fungi;p__unidentified;c__unidentified;o__unidentified;f__unidentified;g__unidentified;s__Fungi_sp	k__Fungi	k__Fungi;p__unidentified;c__unidentified;o__unidentified;f__unidentified;g__unidentified;s__Fungi_sp
OTU2207	k__Fungi;p__unidentified;c__unidentified;o__unidentified;f__unidentified;g__unidentified;s__Fungi_sp	US|1.0000|None;k:Fungi	k__Fungi;p__unidentified;c__unidentified;o__unidentified;f__unidentified;g__unidentified;s__Fungi_sp	k__Fungi;p__unidentified;c__unidentified;o__unidentified;f__unidentified;g__unidentified;s__Fungi_sp	k__Fungi	k__Fungi;p__unidentified;c__unidentified;o__unidentified;f__unidentified;g__unidentified;s__Fungi_sp
OTU2208	k__Fungi;p__unidentified;c__unidentified;o__unidentified;f__unidentified;g__unidentified;s__Fungi_sp	GS|100.0|MF530643;k:Fungi,p:Ascomycota	k__Fungi;p__unidentified;c__unidentified;o__unidentified;f__unidentified;g__unidentified;s__Fungi_sp	k__Fungi;p__Ascomycota;c__unidentified;o__unidentified;f__unidentified;g__unidentified;s__Ascomycota_sp	k__Fungi;p__Ascomycota	k__Fungi;p__Ascomycota;c__unidentified;o__unidentified;f__unidentified;g__unidentified;s__Ascomycota_sp
OTU2209	k__Fungi;p__Glomeromycota;c__Paraglomeromycetes;o__Paraglomerales;f__unidentified;g__unidentified;s__Paraglomerales_sp	GS|99.0|KF849590;k:Fungi,p:Glomeromycota,c:Paraglomeromycetes,o:Paraglomerales,f:Paraglomeraceae,g:Paraglomus	k__Fungi;p__Glomeromycota;c__Paraglomeromycetes;o__Paraglomerales;f__Paraglomeraceae;g__Paraglomus;s__Paraglomus_sp	k__Fungi;p__Glomeromycota;c__Paraglomeromycetes;o__Paraglomerales;f__Paraglomeraceae;g__Paraglomus;s__Paraglomus_sp	k__Fungi;p__Glomeromycota;c__Paraglomeromycetes;o__Paraglomerales;f__Paraglomeraceae;g__Paraglomus	k__Fungi;p__Glomeromycota;c__Paraglomeromycetes;o__Paraglomerales;f__Paraglomeraceae;g__Paraglomus;s__Paraglomus_sp
OTU2210	k__Fungi	SS|1.0000|JX335585;k:Fungi	k__Fungi;p__unidentified;c__unidentified;o__unidentified;f__unidentified;g__unidentified;s__Fungi_sp	k__Fungi;p__unidentified;c__unidentified;o__unidentified;f__unidentified;g__unidentified;s__Fungi_sp	k__Fungi	k__Fungi;p__unidentified;c__unidentified;o__unidentified;f__unidentified;g__unidentified;s__Fungi_sp
OTU2211	k__Fungi	US|0.8094|None;k:Fungi,p:Rozellomycota	k__Fungi;p__unidentified;c__unidentified;o__unidentified;f__unidentified;g__unidentified;s__Fungi_sp	k__Fungi;p__unidentified;c__unidentified;o__unidentified;f__unidentified;g__unidentified;s__Fungi_sp	k__Fungi;p__Rozellomycota	k__Fungi;p__Rozellomycota;c__unidentified;o__unidentified;f__unidentified;g__unidentified;s__Rozellomycota_sp
OTU2212	k__Fungi;p__Basidiomycota;c__Agaricomycetes	US|0.8201|FJ780186;k:Fungi,p:Ascomycota	k__Fungi;p__Basidiomycota;c__Agaricomycetes;o__Agaricales;f__Inocybaceae;g__Inocybe	k__Fungi;p__Basidiomycota;c__unidentified;o__unidentified;f__unidentified;g__unidentified;s__Basidiomycota_sp	k__Fungi;p__Basidiomycota;c__Agaricomycetes	k__Fungi;p__Basidiomycota;c__Agaricomycetes;o__unidentified;f__unidentified;g__unidentified;s__Agaricomycetes_sp
OTU2213	k__Fungi;p__unidentified;c__unidentified;o__unidentified;f__unidentified;g__unidentified;s__Fungi_sp	GS|99.5|AB811457;k:Fungi,p:Ascomycota,c:Dothideomycetes,o:Pleosporales,f:Lentitheciaceae,g:Keissleriella,s:Keissleriella yonaguniensis	k__Fungi;p__unidentified;c__unidentified;o__unidentified;f__unidentified;g__unidentified;s__Fungi_sp	k__Fungi;p__Ascomycota;c__Dothideomycetes;o__Pleosporales;f__unidentified;g__unidentified;s__Pleosporales_sp	k__Fungi;p__Ascomycota;c__Dothideomycetes;o__Pleosporales;f__Lentitheciaceae;g__Keissleriella;s__Keissleriella_yonaguniensis	k__Fungi;p__Ascomycota;c__Dothideomycetes;o__Pleosporales;f__Lentitheciaceae;g__Keissleriella;s__Keissleriella_yonaguniensis
OTU2214	k__Fungi;p__unidentified;c__unidentified;o__unidentified;f__unidentified;g__unidentified;s__Fungi_sp	US|0.8091|None;k:Fungi,p:Ascomycota	k__Fungi;p__unidentified;c__unidentified;o__unidentified;f__unidentified;g__unidentified;s__Fungi_sp	k__Fungi;p__unidentified;c__unidentified;o__unidentified;f__unidentified;g__unidentified;s__Fungi_sp	k__Fungi;p__Ascomycota	k__Fungi;p__Ascomycota;c__unidentified;o__unidentified;f__unidentified;g__unidentified;s__Ascomycota_sp
OTU2215	k__Fungi;p__unidentified;c__unidentified;o__unidentified;f__unidentified;g__unidentified;s__Fungi_sp	US|0.8046|None;k:Fungi,p:Ascomycota	k__Fungi;p__unidentified;c__unidentified;o__unidentified;f__unidentified;g__unidentified;s__Fungi_sp	k__Fungi;p__unidentified;c__unidentified;o__unidentified;f__unidentified;g__unidentified;s__Fungi_sp	k__Fungi;p__Ascomycota	k__Fungi;p__Ascomycota;c__unidentified;o__unidentified;f__unidentified;g__unidentified;s__Ascomycota_sp
OTU2216	k__Fungi;p__Glomeromycota;c__Glomeromycetes;o__Glomerales;f__Glomeraceae	GS|99.0|JX387387;k:Fungi,p:Glomeromycota,c:Glomeromycetes,o:Glomerales,f:Glomeraceae	k__Fungi	k__Fungi;p__unidentified;c__unidentified;o__unidentified;f__unidentified;g__unidentified;s__Fungi_sp	k__Fungi;p__Glomeromycota;c__Glomeromycetes;o__Glomerales;f__Glomeraceae	k__Fungi;p__Glomeromycota;c__Glomeromycetes;o__Glomerales;f__Glomeraceae;g__unidentified;s__Glomeraceae_sp
OTU2217	Unassigned	SS|0.9300|JX966308;k:Fungi,p:Basidiomycota,c:Agaricomycetes,o:Agaricales	Unassigned	Unassigned	k__Fungi;p__Basidiomycota;c__Agaricomycetes;o__Agaricales	k__Fungi;p__Basidiomycota;c__Agaricomycetes;o__Agaricales;f__unidentified;g__unidentified;s__Agaricales_sp
OTU2218	k__Fungi;p__unidentified;c__unidentified;o__unidentified;f__unidentified;g__unidentified;s__Fungi_sp	US|0.8083|None;k:Fungi,p:Chytridiomycota	k__Fungi;p__unidentified;c__unidentified;o__unidentified;f__unidentified;g__unidentified;s__Fungi_sp	k__Fungi;p__unidentified;c__unidentified;o__unidentified;f__unidentified;g__unidentified;s__Fungi_sp	k__Fungi;p__Chytridiomycota	k__Fungi;p__Chytridiomycota;c__unidentified;o__unidentified;f__unidentified;g__unidentified;s__Chytridiomycota_sp
OTU2219	k__Fungi;p__unidentified;c__unidentified;o__unidentified;f__unidentified;g__unidentified;s__Fungi_sp	GSL|100.0|KC305355;k:Fungi,p:Ascomycota,c:Sordariomycetes,o:Hypocreales,f:Stachybotryaceae	k__Fungi;p__Ascomycota;c__Sordariomycetes;o__Hypocreales;f__Stachybotryaceae;g__Striatibotrys	k__Fungi;p__Ascomycota;c__Sordariomycetes;o__Hypocreales;f__Stachybotryaceae;g__Striatibotrys;s__Striatibotrys_rhabdospora	k__Fungi;p__Ascomycota;c__Sordariomycetes;o__Hypocreales;f__Stachybotryaceae;g__Striatibotrys;s__Striatibotrys_rhabdospora	k__Fungi;p__Ascomycota;c__Sordariomycetes;o__Hypocreales;f__Stachybotryaceae;g__Striatibotrys;s__Striatibotrys_rhabdospora
OTU2220	k__Fungi;p__unidentified;c__unidentified;o__unidentified;f__unidentified;g__unidentified;s__Fungi_sp	US|0.8256|JX043207;k:Rhizaria,p:Cercozoa	k__Fungi;p__unidentified;c__unidentified;o__unidentified;f__unidentified;g__unidentified;s__Fungi_sp	k__Rhizaria;p__Cercozoa;c__unidentified;o__unidentified;f__unidentified;g__unidentified;s__Cercozoa_sp	k__Fungi	k__Fungi;p__unidentified;c__unidentified;o__unidentified;f__unidentified;g__unidentified;s__Fungi_sp
OTU2221	k__Fungi;p__Basidiomycota;c__Agaricomycetes;o__Thelephorales;f__Thelephoraceae	GS|98.9|MF527803;k:Fungi,p:Ascomycota	k__Fungi;p__Ascomycota	k__Fungi;p__unidentified;c__unidentified;o__unidentified;f__unidentified;g__unidentified;s__Fungi_sp	k__Fungi;p__Basidiomycota;c__Agaricomycetes;o__Thelephorales;f__Thelephoraceae	k__Fungi;p__Basidiomycota;c__Agaricomycetes;o__Thelephorales;f__Thelephoraceae;g__unidentified;s__Thelephoraceae_sp
OTU2222	k__Fungi;p__unidentified;c__unidentified;o__unidentified;f__unidentified;g__unidentified;s__Fungi_sp	US|0.8094|MF965825;k:Rhizaria,p:Cercozoa	k__Fungi;p__unidentified;c__unidentified;o__unidentified;f__unidentified;g__unidentified;s__Fungi_sp	k__Fungi;p__unidentified;c__unidentified;o__unidentified;f__unidentified;g__unidentified;s__Fungi_sp	k__Fungi	k__Fungi;p__unidentified;c__unidentified;o__unidentified;f__unidentified;g__unidentified;s__Fungi_sp
OTU2223	k__Fungi;p__Glomeromycota;c__Paraglomeromycetes;o__Paraglomerales;f__unidentified;g__unidentified;s__Paraglomerales_sp	US|0.8083|KU000389;k:Rhizaria,p:Cercozoa	k__Fungi;p__Glomeromycota;c__Paraglomeromycetes;o__Paraglomerales	k__Fungi;p__unidentified;c__unidentified;o__unidentified;f__unidentified;g__unidentified;s__Fungi_sp	k__Fungi;p__Glomeromycota;c__Paraglomeromycetes;o__Paraglomerales	k__Fungi;p__Glomeromycota;c__Paraglomeromycetes;o__Paraglomerales;f__unidentified;g__unidentified;s__Paraglomerales_sp
OTU2224	k__Fungi;p__unidentified;c__unidentified;o__unidentified;f__unidentified;g__unidentified;s__Fungi_sp	US|1.0000|MF534512;k:Fungi	k__Fungi;p__unidentified;c__unidentified;o__unidentified;f__unidentified;g__unidentified;s__Fungi_sp	k__Fungi;p__unidentified;c__unidentified;o__unidentified;f__unidentified;g__unidentified;s__Fungi_sp	k__Fungi	k__Fungi;p__unidentified;c__unidentified;o__unidentified;f__unidentified;g__unidentified;s__Fungi_sp
OTU2225	k__Fungi;p__unidentified;c__unidentified;o__unidentified;f__unidentified;g__unidentified;s__Fungi_sp	US|0.8083|None;k:Fungi,p:Ascomycota	k__Fungi	k__Fungi;p__Basidiomycota;c__Agaricomycetes;o__Agaricales;f__Hygrophoraceae;g__Chromosera;s__Chromosera_cyanophylla	k__Fungi;p__Ascomycota	k__Fungi;p__Ascomycota;c__unidentified;o__unidentified;f__unidentified;g__unidentified;s__Ascomycota_sp
OTU2226	k__Fungi	US|0.8091|None;k:Fungi,p:Chytridiomycota	k__Fungi	k__Fungi;p__Basidiomycota;c__unidentified;o__unidentified;f__unidentified;g__unidentified;s__Basidiomycota_sp	k__Fungi;p__Chytridiomycota	k__Fungi;p__Chytridiomycota;c__unidentified;o__unidentified;f__unidentified;g__unidentified;s__Chytridiomycota_sp
OTU2227	k__Fungi;p__unidentified;c__unidentified;o__unidentified;f__unidentified;g__unidentified;s__Fungi_sp	US|0.8263|EF634250;k:Fungi,p:Chytridiomycota	k__Fungi;p__unidentified;c__unidentified;o__unidentified;f__unidentified;g__unidentified;s__Fungi_sp	k__Fungi;p__unidentified;c__unidentified;o__unidentified;f__unidentified;g__unidentified;s__Fungi_sp	k__Fungi;p__Chytridiomycota	k__Fungi;p__Chytridiomycota;c__unidentified;o__unidentified;f__unidentified;g__unidentified;s__Chytridiomycota_sp
OTU2228	k__Fungi;p__unidentified;c__unidentified;o__unidentified;f__unidentified;g__unidentified;s__Fungi_sp	SS|1.0000|AY587932;k:Fungi	k__Fungi	Unassigned	k__Fungi	k__Fungi;p__unidentified;c__unidentified;o__unidentified;f__unidentified;g__unidentified;s__Fungi_sp
OTU2229	k__Fungi;p__Basidiomycota	US|0.8083|FJ781428;k:Fungi,p:Mucoromycota	k__Fungi;p__Basidiomycota;c__Tremellomycetes;o__Tremellales;f__Bulleribasidiaceae;g__Derxomyces	k__Fungi;p__unidentified;c__unidentified;o__unidentified;f__unidentified;g__unidentified;s__Fungi_sp	k__Fungi;p__Basidiomycota	k__Fungi;p__Basidiomycota;c__unidentified;o__unidentified;f__unidentified;g__unidentified;s__Basidiomycota_sp
OTU2230	k__Fungi;p__Ascomycota;c__Sordariomycetes;o__Hypocreales;f__Cordycipitaceae;g__Torrubiella;s__Torrubiella_pruinosa	US|0.8393|JX326517;k:Fungi,p:Ascomycota	Unassigned	Unassigned	k__Fungi;p__Ascomycota;c__Sordariomycetes;o__Hypocreales;f__Cordycipitaceae;g__Torrubiella;s__Torrubiella_pruinosa	k__Fungi;p__Ascomycota;c__Sordariomycetes;o__Hypocreales;f__Cordycipitaceae;g__Torrubiella;s__Torrubiella_pruinosa
OTU2231	k__Fungi;p__unidentified;c__unidentified;o__unidentified;f__unidentified;g__unidentified;s__Fungi_sp	US|1.0000|None;k:Fungi	k__Fungi;p__unidentified;c__unidentified;o__unidentified;f__unidentified;g__unidentified;s__Fungi_sp	k__Fungi;p__unidentified;c__unidentified;o__unidentified;f__unidentified;g__unidentified;s__Fungi_sp	k__Fungi	k__Fungi;p__unidentified;c__unidentified;o__unidentified;f__unidentified;g__unidentified;s__Fungi_sp
OTU2232	k__Fungi;p__Glomeromycota;c__Glomeromycetes;o__Glomerales;f__Claroideoglomeraceae;g__Claroideoglomus;s__Claroideoglomus_claroideum	SS|0.9200|AY236324;k:Fungi,p:Glomeromycota,c:Glomeromycetes,o:Glomerales,f:Claroideoglomeraceae,g:Claroideoglomus	k__Fungi;p__Glomeromycota;c__Glomeromycetes;o__Glomerales;f__Claroideoglomeraceae;g__Claroideoglomus;s__Claroideoglomus_claroideum	k__Fungi;p__Glomeromycota;c__Glomeromycetes;o__Glomerales;f__Claroideoglomeraceae;g__Claroideoglomus;s__Claroideoglomus_etunicatum	k__Fungi;p__Glomeromycota;c__Glomeromycetes;o__Glomerales;f__Claroideoglomeraceae;g__Claroideoglomus;s__Claroideoglomus_claroideum	k__Fungi;p__Glomeromycota;c__Glomeromycetes;o__Glomerales;f__Claroideoglomeraceae;g__Claroideoglomus;s__Claroideoglomus_claroideum
OTU2233	k__Fungi;p__Basidiomycota	US|1.0000|None;k:Fungi	k__Fungi;p__Basidiomycota	k__Fungi;p__Ascomycota;c__Pezizomycetes;o__Pezizales;f__Pezizaceae;g__Peziza;s__Peziza_pseudoviolacea	k__Fungi;p__Basidiomycota	k__Fungi;p__Basidiomycota;c__unidentified;o__unidentified;f__unidentified;g__unidentified;s__Basidiomycota_sp
OTU2234	k__Fungi;p__unidentified;c__unidentified;o__unidentified;f__unidentified;g__unidentified;s__Fungi_sp	US|0.8229|None;k:Fungi,p:Basidiomycota	k__Fungi;p__unidentified;c__unidentified;o__unidentified;f__unidentified;g__unidentified;s__Fungi_sp	k__Fungi;p__unidentified;c__unidentified;o__unidentified;f__unidentified;g__unidentified;s__Fungi_sp	k__Fungi;p__Basidiomycota	k__Fungi;p__Basidiomycota;c__unidentified;o__unidentified;f__unidentified;g__unidentified;s__Basidiomycota_sp
OTU2235	k__Fungi;p__Glomeromycota;c__Paraglomeromycetes;o__Paraglomerales;f__unidentified;g__unidentified;s__Paraglomerales_sp	SS|1.0000|LC204200;k:Fungi	k__Fungi;p__Glomeromycota;c__Paraglomeromycetes;o__Paraglomerales;f__unidentified;g__unidentified;s__Paraglomerales_sp	k__Fungi;p__unidentified;c__unidentified;o__unidentified;f__unidentified;g__unidentified;s__Fungi_sp	k__Fungi;p__Glomeromycota;c__Paraglomeromycetes;o__Paraglomerales	k__Fungi;p__Glomeromycota;c__Paraglomeromycetes;o__Paraglomerales;f__unidentified;g__unidentified;s__Paraglomerales_sp
OTU2236	k__Fungi	US|0.8091|LC205467;k:Fungi,p:Basidiomycota	k__Fungi	k__Fungi;p__Basidiomycota;c__Agaricomycetes;o__Boletales;f__Boletaceae;g__Phylloporus;s__Phylloporus_sp	k__Fungi;p__Basidiomycota;c__Agaricomycetes;o__Boletales;f__Boletaceae;g__Phylloporus	k__Fungi;p__Basidiomycota;c__Agaricomycetes;o__Boletales;f__Boletaceae;g__Phylloporus;s__Phylloporus_sp
OTU2238	k__Fungi	US|0.8229|MF534500;k:Fungi,p:Ascomycota	k__Fungi	k__Fungi;p__unidentified;c__unidentified;o__unidentified;f__unidentified;g__unidentified;s__Fungi_sp	k__Fungi;p__Ascomycota	k__Fungi;p__Ascomycota;c__unidentified;o__unidentified;f__unidentified;g__unidentified;s__Ascomycota_sp
OTU2239	k__Fungi;p__unidentified;c__unidentified;o__unidentified;f__unidentified;g__unidentified;s__Fungi_sp	US|0.8263|MF965984;k:Fungi,p:Ascomycota	k__Fungi;p__unidentified;c__unidentified;o__unidentified;f__unidentified;g__unidentified;s__Fungi_sp	k__Fungi;p__unidentified;c__unidentified;o__unidentified;f__unidentified;g__unidentified;s__Fungi_sp	k__Fungi;p__Ascomycota	k__Fungi;p__Ascomycota;c__unidentified;o__unidentified;f__unidentified;g__unidentified;s__Ascomycota_sp
OTU2240	k__Fungi;p__unidentified;c__unidentified;o__unidentified;f__unidentified;g__unidentified;s__Fungi_sp	US|0.8133|KF535949;k:Rhizaria,p:Cercozoa	k__Fungi;p__unidentified;c__unidentified;o__unidentified;f__unidentified;g__unidentified;s__Fungi_sp	k__Fungi;p__unidentified;c__unidentified;o__unidentified;f__unidentified;g__unidentified;s__Fungi_sp	k__Fungi	k__Fungi;p__unidentified;c__unidentified;o__unidentified;f__unidentified;g__unidentified;s__Fungi_sp
OTU2241	k__Fungi;p__unidentified;c__unidentified;o__unidentified;f__unidentified;g__unidentified;s__Fungi_sp	GS|100.0|JX390037;k:Fungi,p:Basidiomycota	k__Fungi;p__unidentified;c__unidentified;o__unidentified;f__unidentified;g__unidentified;s__Fungi_sp	k__Fungi;p__unidentified;c__unidentified;o__unidentified;f__unidentified;g__unidentified;s__Fungi_sp	k__Fungi;p__Basidiomycota	k__Fungi;p__Basidiomycota;c__unidentified;o__unidentified;f__unidentified;g__unidentified;s__Basidiomycota_sp
OTU2242	k__Fungi;p__unidentified;c__unidentified;o__unidentified;f__unidentified;g__unidentified;s__Fungi_sp	US|0.8083|None;k:Fungi,p:Ascomycota	k__Fungi;p__unidentified;c__unidentified;o__unidentified;f__unidentified;g__unidentified;s__Fungi_sp	k__Fungi;p__unidentified;c__unidentified;o__unidentified;f__unidentified;g__unidentified;s__Fungi_sp	k__Fungi;p__Ascomycota	k__Fungi;p__Ascomycota;c__unidentified;o__unidentified;f__unidentified;g__unidentified;s__Ascomycota_sp
OTU2243	k__Fungi;p__unidentified;c__unidentified;o__unidentified;f__unidentified;g__unidentified;s__Fungi_sp	US|1.0000|None;k:Fungi	k__Fungi;p__unidentified;c__unidentified;o__unidentified;f__unidentified;g__unidentified;s__Fungi_sp	k__Fungi;p__unidentified;c__unidentified;o__unidentified;f__unidentified;g__unidentified;s__Fungi_sp	k__Fungi	k__Fungi;p__unidentified;c__unidentified;o__unidentified;f__unidentified;g__unidentified;s__Fungi_sp
OTU2244	k__Fungi;p__unidentified;c__unidentified;o__unidentified;f__unidentified;g__unidentified;s__Fungi_sp	US|0.8256|None;k:Fungi,p:Chytridiomycota	k__Fungi;p__unidentified;c__unidentified;o__unidentified;f__unidentified;g__unidentified;s__Fungi_sp	k__Fungi;p__Chytridiomycota;c__unidentified;o__unidentified;f__unidentified;g__unidentified;s__Chytridiomycota_sp	k__Fungi;p__Chytridiomycota	k__Fungi;p__Chytridiomycota;c__unidentified;o__unidentified;f__unidentified;g__unidentified;s__Chytridiomycota_sp
OTU2245	k__Fungi;p__unidentified;c__unidentified;o__unidentified;f__unidentified;g__unidentified;s__Fungi_sp	US|0.9988|MF965919;k:Fungi	k__Rhizaria;p__Cercozoa;c__unidentified;o__unidentified;f__unidentified;g__unidentified;s__Cercozoa_sp	k__Fungi;p__unidentified;c__unidentified;o__unidentified;f__unidentified;g__unidentified;s__Fungi_sp	k__Fungi	k__Fungi;p__unidentified;c__unidentified;o__unidentified;f__unidentified;g__unidentified;s__Fungi_sp
OTU2246	k__Fungi;p__unidentified;c__unidentified;o__unidentified;f__unidentified;g__unidentified;s__Fungi_sp	US|1.0000|MF965970;k:Fungi	k__Fungi;p__unidentified;c__unidentified;o__unidentified;f__unidentified;g__unidentified;s__Fungi_sp	k__Fungi;p__unidentified;c__unidentified;o__unidentified;f__unidentified;g__unidentified;s__Fungi_sp	k__Fungi	k__Fungi;p__unidentified;c__unidentified;o__unidentified;f__unidentified;g__unidentified;s__Fungi_sp
OTU2247	Unassigned	SS|1.0000|KF296928;k:Fungi	Unassigned	Unassigned	k__Fungi	k__Fungi;p__unidentified;c__unidentified;o__unidentified;f__unidentified;g__unidentified;s__Fungi_sp
OTU2248	k__Fungi	GS|97.5|KP347949;k:Fungi,p:Ascomycota,c:Eurotiomycetes,o:Chaetothyriales,f:Herpotrichiellaceae,g:Exophiala	k__Fungi;p__unidentified;c__unidentified;o__unidentified;f__unidentified;g__unidentified;s__Fungi_sp	k__Fungi;p__unidentified;c__unidentified;o__unidentified;f__unidentified;g__unidentified;s__Fungi_sp	k__Fungi;p__Ascomycota;c__Eurotiomycetes;o__Chaetothyriales;f__Herpotrichiellaceae;g__Exophiala	k__Fungi;p__Ascomycota;c__Eurotiomycetes;o__Chaetothyriales;f__Herpotrichiellaceae;g__Exophiala;s__Exophiala_sp
OTU2249	k__Fungi	US|0.8094|None;k:Fungi,p:Ascomycota	k__Fungi;p__Glomeromycota;c__Paraglomeromycetes;o__Paraglomerales	k__Fungi;p__unidentified;c__unidentified;o__unidentified;f__unidentified;g__unidentified;s__Fungi_sp	k__Fungi;p__Ascomycota	k__Fungi;p__Ascomycota;c__unidentified;o__unidentified;f__unidentified;g__unidentified;s__Ascomycota_sp
OTU2250	k__Fungi;p__unidentified;c__unidentified;o__unidentified;f__unidentified;g__unidentified;s__Fungi_sp	US|0.8133|None;k:Fungi,p:Chytridiomycota	k__Fungi;p__unidentified;c__unidentified;o__unidentified;f__unidentified;g__unidentified;s__Fungi_sp	k__Fungi;p__unidentified;c__unidentified;o__unidentified;f__unidentified;g__unidentified;s__Fungi_sp	k__Fungi;p__Chytridiomycota	k__Fungi;p__Chytridiomycota;c__unidentified;o__unidentified;f__unidentified;g__unidentified;s__Chytridiomycota_sp
OTU2251	Unassigned	US|1.0000|JX043217;k:Fungi	Unassigned	Unassigned	k__Fungi	k__Fungi;p__unidentified;c__unidentified;o__unidentified;f__unidentified;g__unidentified;s__Fungi_sp
OTU2252	k__Fungi;p__unidentified;c__unidentified;o__unidentified;f__unidentified;g__unidentified;s__Fungi_sp	SS|1.0000|KC966004;k:Fungi,p:Chytridiomycota	k__Fungi;p__unidentified;c__unidentified;o__unidentified;f__unidentified;g__unidentified;s__Fungi_sp	k__Fungi;p__Chytridiomycota;c__unidentified;o__unidentified;f__unidentified;g__unidentified;s__Chytridiomycota_sp	k__Fungi;p__Chytridiomycota	k__Fungi;p__Chytridiomycota;c__unidentified;o__unidentified;f__unidentified;g__unidentified;s__Chytridiomycota_sp
OTU2253	k__Fungi;p__Basidiomycota;c__Agaricomycetes	SS|1.0000|KF849654;k:Fungi,p:Glomeromycota,c:Glomeromycetes,o:Glomerales	k__Fungi;p__unidentified;c__unidentified;o__unidentified;f__unidentified;g__unidentified;s__Fungi_sp	k__Fungi;p__Glomeromycota;c__Glomeromycetes;o__Glomerales;f__Glomeraceae;g__unidentified;s__Glomeraceae_sp	k__Fungi;p__Basidiomycota;c__Agaricomycetes	k__Fungi;p__Basidiomycota;c__Agaricomycetes;o__unidentified;f__unidentified;g__unidentified;s__Agaricomycetes_sp
OTU2254	k__Fungi;p__unidentified;c__unidentified;o__unidentified;f__unidentified;g__unidentified;s__Fungi_sp	US|0.8094|None;k:Fungi,p:Chytridiomycota	k__Fungi;p__unidentified;c__unidentified;o__unidentified;f__unidentified;g__unidentified;s__Fungi_sp	k__Fungi;p__unidentified;c__unidentified;o__unidentified;f__unidentified;g__unidentified;s__Fungi_sp	k__Fungi;p__Chytridiomycota	k__Fungi;p__Chytridiomycota;c__unidentified;o__unidentified;f__unidentified;g__unidentified;s__Chytridiomycota_sp
OTU2255	k__Fungi;p__unidentified;c__unidentified;o__unidentified;f__unidentified;g__unidentified;s__Fungi_sp	SS|1.0000|KP889925;k:Fungi	k__Fungi;p__unidentified;c__unidentified;o__unidentified;f__unidentified;g__unidentified;s__Fungi_sp	k__Fungi;p__unidentified;c__unidentified;o__unidentified;f__unidentified;g__unidentified;s__Fungi_sp	k__Fungi	k__Fungi;p__unidentified;c__unidentified;o__unidentified;f__unidentified;g__unidentified;s__Fungi_sp
OTU2256	k__Fungi;p__Basidiomycota;c__Agaricomycetes;o__Agaricales;f__Psathyrellaceae;g__Psathyrella	GS|98.8|KC992921;k:Fungi,p:Basidiomycota,c:Agaricomycetes,o:Agaricales,f:Psathyrellaceae,g:Psathyrella,s:Psathyrella lyckebodensis	k__Fungi;p__Basidiomycota;c__Agaricomycetes;o__Agaricales;f__Psathyrellaceae;g__Psathyrella	k__Fungi;p__Basidiomycota;c__Agaricomycetes;o__Agaricales;f__Psathyrellaceae;g__Psathyrella;s__Psathyrella_lyckebodensis	k__Fungi;p__Basidiomycota;c__Agaricomycetes;o__Agaricales;f__Psathyrellaceae;g__Psathyrella;s__Psathyrella_lyckebodensis	k__Fungi;p__Basidiomycota;c__Agaricomycetes;o__Agaricales;f__Psathyrellaceae;g__Psathyrella;s__Psathyrella_lyckebodensis
OTU2257	k__Fungi;p__Glomeromycota	US|0.9258|AJ716309;k:Fungi,p:Glomeromycota,c:Glomeromycetes,o:Glomerales,f:Glomeraceae,g:Glomus	k__Fungi;p__Glomeromycota;c__Glomeromycetes;o__Glomerales;f__Glomeraceae;g__unidentified;s__Glomeraceae_sp	k__Fungi;p__Glomeromycota;c__Glomeromycetes;o__Glomerales;f__Glomeraceae;g__Glomus;s__Glomus_sp	k__Fungi;p__Glomeromycota;c__Glomeromycetes;o__Glomerales;f__Glomeraceae;g__Glomus	k__Fungi;p__Glomeromycota;c__Glomeromycetes;o__Glomerales;f__Glomeraceae;g__Glomus;s__Glomus_sp
OTU2258	k__Fungi;p__unidentified;c__unidentified;o__unidentified;f__unidentified;g__unidentified;s__Fungi_sp	US|0.8201|None;k:Fungi,p:Chytridiomycota	k__Fungi;p__unidentified;c__unidentified;o__unidentified;f__unidentified;g__unidentified;s__Fungi_sp	k__Fungi;p__unidentified;c__unidentified;o__unidentified;f__unidentified;g__unidentified;s__Fungi_sp	k__Fungi;p__Chytridiomycota	k__Fungi;p__Chytridiomycota;c__unidentified;o__unidentified;f__unidentified;g__unidentified;s__Chytridiomycota_sp
OTU2259	k__Fungi;p__unidentified;c__unidentified;o__unidentified;f__unidentified;g__unidentified;s__Fungi_sp	US|0.8083|None;k:Fungi,p:Zoopagomycota	k__Fungi;p__unidentified;c__unidentified;o__unidentified;f__unidentified;g__unidentified;s__Fungi_sp	k__Fungi;p__Zoopagomycota;c__Zoopagomycetes;o__Zoopagales;f__Piptocephalidaceae;g__Syncephalis;s__Syncephalis_sp	k__Fungi;p__Zoopagomycota;c__Zoopagomycetes;o__Zoopagales;f__Piptocephalidaceae;g__Syncephalis	k__Fungi;p__Zoopagomycota;c__Zoopagomycetes;o__Zoopagales;f__Piptocephalidaceae;g__Syncephalis;s__Syncephalis_sp
OTU2260	k__Fungi;p__unidentified;c__unidentified;o__unidentified;f__unidentified;g__unidentified;s__Fungi_sp	GS|97.3|KY235270;k:Fungi	k__Fungi;p__unidentified;c__unidentified;o__unidentified;f__unidentified;g__unidentified;s__Fungi_sp	k__Fungi;p__unidentified;c__unidentified;o__unidentified;f__unidentified;g__unidentified;s__Fungi_sp	k__Fungi	k__Fungi;p__unidentified;c__unidentified;o__unidentified;f__unidentified;g__unidentified;s__Fungi_sp
OTU2261	k__Fungi;p__unidentified;c__unidentified;o__unidentified;f__unidentified;g__unidentified;s__Fungi_sp	US|0.8133|JX381452;k:Fungi,p:Chytridiomycota	k__Fungi;p__unidentified;c__unidentified;o__unidentified;f__unidentified;g__unidentified;s__Fungi_sp	Unassigned	k__Fungi;p__Chytridiomycota	k__Fungi;p__Chytridiomycota;c__unidentified;o__unidentified;f__unidentified;g__unidentified;s__Chytridiomycota_sp
OTU2262	k__Fungi;p__unidentified;c__unidentified;o__unidentified;f__unidentified;g__unidentified;s__Fungi_sp	SS|1.0000|JX354019;k:Fungi	Unassigned	Unassigned	k__Fungi	k__Fungi;p__unidentified;c__unidentified;o__unidentified;f__unidentified;g__unidentified;s__Fungi_sp
OTU2263	k__Fungi;p__Basidiomycota;c__Agaricomycetes;o__Cantharellales;f__Cantharellales_fam_Incertae_sedis;g__Sistotrema;s__Sistotrema_sp	SS|1.0000|KY822099;k:Fungi	k__Fungi;p__unidentified;c__unidentified;o__unidentified;f__unidentified;g__unidentified;s__Fungi_sp	k__Fungi;p__unidentified;c__unidentified;o__unidentified;f__unidentified;g__unidentified;s__Fungi_sp	k__Fungi;p__Basidiomycota;c__Agaricomycetes;o__Cantharellales;f__Cantharellales_fam_Incertae_sedis;g__Sistotrema	k__Fungi;p__Basidiomycota;c__Agaricomycetes;o__Cantharellales;f__Cantharellales_fam_Incertae_sedis;g__Sistotrema;s__Sistotrema_sp
OTU2264	k__Fungi;p__unidentified;c__unidentified;o__unidentified;f__unidentified;g__unidentified;s__Fungi_sp	US|0.9997|None;k:Fungi	k__Fungi;p__unidentified;c__unidentified;o__unidentified;f__unidentified;g__unidentified;s__Fungi_sp	k__Fungi;p__unidentified;c__unidentified;o__unidentified;f__unidentified;g__unidentified;s__Fungi_sp	k__Fungi	k__Fungi;p__unidentified;c__unidentified;o__unidentified;f__unidentified;g__unidentified;s__Fungi_sp
OTU2265	Unassigned	SS|0.9300|JX043217;k:Rhizaria,p:Cercozoa	Unassigned	Unassigned	k__Rhizaria;p__Cercozoa	k__Rhizaria;p__Cercozoa;c__unidentified;o__unidentified;f__unidentified;g__unidentified;s__Cercozoa_sp
OTU2266	k__Fungi;p__unidentified;c__unidentified;o__unidentified;f__unidentified;g__unidentified;s__Fungi_sp	GS|100.0|JX376013;k:Fungi	k__Fungi;p__unidentified;c__unidentified;o__unidentified;f__unidentified;g__unidentified;s__Fungi_sp	k__Fungi;p__unidentified;c__unidentified;o__unidentified;f__unidentified;g__unidentified;s__Fungi_sp	k__Fungi	k__Fungi;p__unidentified;c__unidentified;o__unidentified;f__unidentified;g__unidentified;s__Fungi_sp
OTU2267	Unassigned	SS|1.0000|LC205391;k:Fungi	Unassigned	Unassigned	k__Fungi	k__Fungi;p__unidentified;c__unidentified;o__unidentified;f__unidentified;g__unidentified;s__Fungi_sp
OTU2268	k__Fungi;p__unidentified;c__unidentified;o__unidentified;f__unidentified;g__unidentified;s__Fungi_sp	US|1.0000|MF531241;k:Fungi	k__Fungi	k__Fungi;p__Ascomycota;c__unidentified;o__unidentified;f__unidentified;g__unidentified;s__Ascomycota_sp	k__Fungi;p__Ascomycota	k__Fungi;p__Ascomycota;c__unidentified;o__unidentified;f__unidentified;g__unidentified;s__Ascomycota_sp
OTU2269	k__Fungi;p__Glomeromycota;c__Paraglomeromycetes;o__Paraglomerales;f__unidentified;g__unidentified;s__Paraglomerales_sp	SS|1.0000|JX390047;k:Fungi	k__Fungi;p__Glomeromycota;c__Paraglomeromycetes;o__Paraglomerales;f__unidentified;g__unidentified;s__Paraglomerales_sp	k__Fungi;p__Glomeromycota;c__Paraglomeromycetes;o__Paraglomerales;f__unidentified;g__unidentified;s__Paraglomerales_sp	k__Fungi;p__Glomeromycota;c__Paraglomeromycetes;o__Paraglomerales	k__Fungi;p__Glomeromycota;c__Paraglomeromycetes;o__Paraglomerales;f__unidentified;g__unidentified;s__Paraglomerales_sp
OTU2270	k__Fungi;p__unidentified;c__unidentified;o__unidentified;f__unidentified;g__unidentified;s__Fungi_sp	US|1.0000|None;k:Fungi	k__Fungi;p__unidentified;c__unidentified;o__unidentified;f__unidentified;g__unidentified;s__Fungi_sp	k__Fungi;p__unidentified;c__unidentified;o__unidentified;f__unidentified;g__unidentified;s__Fungi_sp	k__Fungi	k__Fungi;p__unidentified;c__unidentified;o__unidentified;f__unidentified;g__unidentified;s__Fungi_sp
OTU2271	k__Fungi;p__Glomeromycota;c__Glomeromycetes;o__Glomerales;f__Glomeraceae	SS|1.0000|KP867203;k:Fungi	k__Fungi	k__Fungi;p__unidentified;c__unidentified;o__unidentified;f__unidentified;g__unidentified;s__Fungi_sp	k__Fungi;p__Glomeromycota;c__Glomeromycetes;o__Glomerales;f__Glomeraceae	k__Fungi;p__Glomeromycota;c__Glomeromycetes;o__Glomerales;f__Glomeraceae;g__unidentified;s__Glomeraceae_sp
OTU2272	k__Fungi;p__unidentified;c__unidentified;o__unidentified;f__unidentified;g__unidentified;s__Fungi_sp	US|0.8046|None;k:Fungi,p:Chytridiomycota	k__Fungi;p__unidentified;c__unidentified;o__unidentified;f__unidentified;g__unidentified;s__Fungi_sp	k__Fungi;p__unidentified;c__unidentified;o__unidentified;f__unidentified;g__unidentified;s__Fungi_sp	k__Fungi;p__Chytridiomycota	k__Fungi;p__Chytridiomycota;c__unidentified;o__unidentified;f__unidentified;g__unidentified;s__Chytridiomycota_sp
OTU2273	k__Fungi;p__Glomeromycota;c__Glomeromycetes;o__Glomerales;f__Glomeraceae	GS|97.0|KC182040;k:Fungi,p:Glomeromycota,c:Glomeromycetes,o:Glomerales,f:Glomeraceae,g:Septoglomus,s:Septoglomus viscosum	k__Fungi;p__Glomeromycota;c__Glomeromycetes;o__Glomerales;f__Glomeraceae;g__Septoglomus;s__Septoglomus_viscosum	k__Fungi;p__Glomeromycota;c__Glomeromycetes;o__Glomerales;f__Glomeraceae;g__Septoglomus;s__Septoglomus_viscosum	k__Fungi;p__Glomeromycota;c__Glomeromycetes;o__Glomerales;f__Glomeraceae;g__Septoglomus;s__Septoglomus_viscosum	k__Fungi;p__Glomeromycota;c__Glomeromycetes;o__Glomerales;f__Glomeraceae;g__Septoglomus;s__Septoglomus_viscosum
OTU2274	k__Fungi;p__unidentified;c__unidentified;o__unidentified;f__unidentified;g__unidentified;s__Fungi_sp	US|0.8229|None;k:Fungi,p:Basidiomycota	k__Fungi;p__unidentified;c__unidentified;o__unidentified;f__unidentified;g__unidentified;s__Fungi_sp	k__Fungi;p__unidentified;c__unidentified;o__unidentified;f__unidentified;g__unidentified;s__Fungi_sp	k__Fungi;p__Basidiomycota	k__Fungi;p__Basidiomycota;c__unidentified;o__unidentified;f__unidentified;g__unidentified;s__Basidiomycota_sp
OTU2275	k__Fungi;p__unidentified;c__unidentified;o__unidentified;f__unidentified;g__unidentified;s__Fungi_sp	GS|98.5|MF530595;k:Fungi	k__Fungi;p__unidentified;c__unidentified;o__unidentified;f__unidentified;g__unidentified;s__Fungi_sp	k__Fungi;p__unidentified;c__unidentified;o__unidentified;f__unidentified;g__unidentified;s__Fungi_sp	k__Fungi	k__Fungi;p__unidentified;c__unidentified;o__unidentified;f__unidentified;g__unidentified;s__Fungi_sp
OTU2276	k__Fungi;p__unidentified;c__unidentified;o__unidentified;f__unidentified;g__unidentified;s__Fungi_sp	GS|100.0|EU816396;k:Fungi,p:Ascomycota,c:Dothideomycetes	k__Fungi;p__unidentified;c__unidentified;o__unidentified;f__unidentified;g__unidentified;s__Fungi_sp	k__Fungi;p__unidentified;c__unidentified;o__unidentified;f__unidentified;g__unidentified;s__Fungi_sp	k__Fungi;p__Ascomycota;c__Dothideomycetes	k__Fungi;p__Ascomycota;c__Dothideomycetes;o__unidentified;f__unidentified;g__unidentified;s__Dothideomycetes_sp
OTU2277	k__Fungi;p__unidentified;c__unidentified;o__unidentified;f__unidentified;g__unidentified;s__Fungi_sp	US|1.0000|None;k:Rhizaria	k__Fungi;p__unidentified;c__unidentified;o__unidentified;f__unidentified;g__unidentified;s__Fungi_sp	k__Rhizaria;p__Cercozoa;c__unidentified;o__unidentified;f__unidentified;g__unidentified;s__Cercozoa_sp	k__Fungi	k__Fungi;p__unidentified;c__unidentified;o__unidentified;f__unidentified;g__unidentified;s__Fungi_sp
OTU2278	k__Fungi;p__unidentified;c__unidentified;o__unidentified;f__unidentified;g__unidentified;s__Fungi_sp	SS|1.0000|MF965919;k:Fungi	Unassigned	k__Fungi;p__unidentified;c__unidentified;o__unidentified;f__unidentified;g__unidentified;s__Fungi_sp	k__Fungi	k__Fungi;p__unidentified;c__unidentified;o__unidentified;f__unidentified;g__unidentified;s__Fungi_sp
OTU2279	k__Fungi;p__Basidiomycota;c__Agaricomycetes	SS|1.0000|KF849654;k:Fungi,p:Glomeromycota,c:Glomeromycetes,o:Glomerales	k__Fungi;p__unidentified;c__unidentified;o__unidentified;f__unidentified;g__unidentified;s__Fungi_sp	k__Fungi;p__Glomeromycota;c__Glomeromycetes;o__Glomerales;f__Glomeraceae;g__unidentified;s__Glomeraceae_sp	k__Fungi;p__Basidiomycota;c__Agaricomycetes	k__Fungi;p__Basidiomycota;c__Agaricomycetes;o__unidentified;f__unidentified;g__unidentified;s__Agaricomycetes_sp
OTU2280	k__Fungi	US|0.8091|None;k:Fungi,p:Mortierellomycota	k__Fungi;p__unidentified;c__unidentified;o__unidentified;f__unidentified;g__unidentified;s__Fungi_sp	k__Fungi;p__unidentified;c__unidentified;o__unidentified;f__unidentified;g__unidentified;s__Fungi_sp	k__Fungi;p__Mortierellomycota	k__Fungi;p__Mortierellomycota;c__unidentified;o__unidentified;f__unidentified;g__unidentified;s__Mortierellomycota_sp
OTU2281	k__Fungi;p__unidentified;c__unidentified;o__unidentified;f__unidentified;g__unidentified;s__Fungi_sp	US|0.8046|None;k:Fungi,p:Chytridiomycota	k__Fungi	k__Fungi;p__Ascomycota;c__unidentified;o__unidentified;f__unidentified;g__unidentified;s__Ascomycota_sp	k__Fungi;p__Chytridiomycota	k__Fungi;p__Chytridiomycota;c__unidentified;o__unidentified;f__unidentified;g__unidentified;s__Chytridiomycota_sp
OTU2282	k__Fungi;p__unidentified;c__unidentified;o__unidentified;f__unidentified;g__unidentified;s__Fungi_sp	US|0.8345|MF965919;k:Rhizaria,p:Cercozoa	Unassigned	k__Fungi;p__unidentified;c__unidentified;o__unidentified;f__unidentified;g__unidentified;s__Fungi_sp	k__Fungi	k__Fungi;p__unidentified;c__unidentified;o__unidentified;f__unidentified;g__unidentified;s__Fungi_sp
OTU2283	k__Fungi;p__unidentified;c__unidentified;o__unidentified;f__unidentified;g__unidentified;s__Fungi_sp	SS|1.0000|LC204277;k:Fungi	k__Fungi;p__unidentified;c__unidentified;o__unidentified;f__unidentified;g__unidentified;s__Fungi_sp	k__Fungi;p__unidentified;c__unidentified;o__unidentified;f__unidentified;g__unidentified;s__Fungi_sp	k__Fungi	k__Fungi;p__unidentified;c__unidentified;o__unidentified;f__unidentified;g__unidentified;s__Fungi_sp
OTU2284	k__Fungi;p__unidentified;c__unidentified;o__unidentified;f__unidentified;g__unidentified;s__Fungi_sp	SS|1.0000|None;k:Fungi	k__Fungi;p__unidentified;c__unidentified;o__unidentified;f__unidentified;g__unidentified;s__Fungi_sp	k__Fungi;p__unidentified;c__unidentified;o__unidentified;f__unidentified;g__unidentified;s__Fungi_sp	k__Fungi	k__Fungi;p__unidentified;c__unidentified;o__unidentified;f__unidentified;g__unidentified;s__Fungi_sp
OTU2285	k__Fungi;p__Basidiomycota;c__Ustilaginomycetes;o__Ustilaginales;f__Ustilaginaceae;g__Ustilago	GS|100.0|AF135423;k:Fungi,p:Basidiomycota,c:Ustilaginomycetes,o:Ustilaginales,f:Ustilaginaceae,g:Ustilago,s:Ustilago bullata	k__Fungi;p__Basidiomycota;c__Ustilaginomycetes;o__Ustilaginales;f__Ustilaginaceae;g__Ustilago;s__Ustilago_sp	k__Fungi;p__Basidiomycota;c__Ustilaginomycetes;o__Ustilaginales;f__Ustilaginaceae;g__Ustilago;s__Ustilago_sp	k__Fungi;p__Basidiomycota;c__Ustilaginomycetes;o__Ustilaginales;f__Ustilaginaceae;g__Ustilago;s__Ustilago_bullata	k__Fungi;p__Basidiomycota;c__Ustilaginomycetes;o__Ustilaginales;f__Ustilaginaceae;g__Ustilago;s__Ustilago_bullata
OTU2286	k__Fungi;p__Ascomycota	SS|0.9000|LT612742;k:Fungi,p:Ascomycota,c:Dothideomycetes,o:Dothideales,f:Dothioraceae	k__Fungi;p__unidentified;c__unidentified;o__unidentified;f__unidentified;g__unidentified;s__Fungi_sp	k__Fungi;p__Ascomycota;c__Dothideomycetes;o__Dothideales;f__Dothioraceae;g__unidentified;s__Dothioraceae_sp	k__Fungi;p__Ascomycota;c__Dothideomycetes;o__Dothideales;f__Dothioraceae	k__Fungi;p__Ascomycota;c__Dothideomycetes;o__Dothideales;f__Dothioraceae;g__unidentified;s__Dothioraceae_sp
OTU2287	Unassigned	SS|1.0000|MF965944;k:Fungi	Unassigned	Unassigned	k__Fungi	k__Fungi;p__unidentified;c__unidentified;o__unidentified;f__unidentified;g__unidentified;s__Fungi_sp
OTU2288	k__Fungi;p__Glomeromycota;c__unidentified;o__unidentified;f__unidentified;g__unidentified;s__Glomeromycota_sp	GS|98.8|KP867356;k:Fungi,p:Glomeromycota	k__Fungi	k__Fungi;p__unidentified;c__unidentified;o__unidentified;f__unidentified;g__unidentified;s__Fungi_sp	k__Fungi;p__Glomeromycota	k__Fungi;p__Glomeromycota;c__unidentified;o__unidentified;f__unidentified;g__unidentified;s__Glomeromycota_sp
OTU2289	k__Fungi;p__Ascomycota	US|1.0000|None;k:Fungi	k__Fungi;p__Ascomycota	k__Fungi;p__Ascomycota;c__Orbiliomycetes;o__Orbiliales;f__Orbiliaceae;g__Monacrosporium;s__Monacrosporium_doedycoides	k__Fungi;p__Ascomycota;c__Orbiliomycetes;o__Orbiliales;f__Orbiliaceae;g__Monacrosporium;s__Monacrosporium_doedycoides	k__Fungi;p__Ascomycota;c__Orbiliomycetes;o__Orbiliales;f__Orbiliaceae;g__Monacrosporium;s__Monacrosporium_doedycoides
OTU2290	k__Fungi;p__unidentified;c__unidentified;o__unidentified;f__unidentified;g__unidentified;s__Fungi_sp	GSL|100.0|AB615444;k:Fungi,p:Basidiomycota,c:Ustilaginomycetes,o:Ustilaginales,f:Ustilaginaceae,g:Moesziomyces	k__Fungi;p__unidentified;c__unidentified;o__unidentified;f__unidentified;g__unidentified;s__Fungi_sp	k__Fungi;p__Basidiomycota;c__Ustilaginomycetes;o__Ustilaginales;f__Ustilaginaceae;g__Moesziomyces;s__Moesziomyces_sp	k__Fungi;p__Basidiomycota;c__Ustilaginomycetes;o__Ustilaginales;f__Ustilaginaceae;g__Moesziomyces	k__Fungi;p__Basidiomycota;c__Ustilaginomycetes;o__Ustilaginales;f__Ustilaginaceae;g__Moesziomyces;s__Moesziomyces_sp
OTU2291	k__Fungi;p__Glomeromycota;c__Glomeromycetes;o__Glomerales;f__Glomeraceae;g__unidentified;s__Glomeraceae_sp	SS|0.8800|AM384981;k:Fungi,p:Glomeromycota,c:Glomeromycetes,o:Glomerales,f:Glomeraceae	k__Fungi;p__Glomeromycota;c__Glomeromycetes;o__Glomerales;f__Glomeraceae;g__unidentified;s__Glomeraceae_sp	k__Fungi;p__Glomeromycota;c__Glomeromycetes;o__Glomerales;f__Glomeraceae;g__unidentified;s__Glomeraceae_sp	k__Fungi;p__Glomeromycota;c__Glomeromycetes;o__Glomerales;f__Glomeraceae	k__Fungi;p__Glomeromycota;c__Glomeromycetes;o__Glomerales;f__Glomeraceae;g__unidentified;s__Glomeraceae_sp
OTU2292	k__Fungi;p__unidentified;c__unidentified;o__unidentified;f__unidentified;g__unidentified;s__Fungi_sp	US|1.0000|None;k:Fungi	k__Fungi;p__unidentified;c__unidentified;o__unidentified;f__unidentified;g__unidentified;s__Fungi_sp	k__Fungi;p__unidentified;c__unidentified;o__unidentified;f__unidentified;g__unidentified;s__Fungi_sp	k__Fungi	k__Fungi;p__unidentified;c__unidentified;o__unidentified;f__unidentified;g__unidentified;s__Fungi_sp
OTU2293	k__Fungi;p__Ascomycota;c__Eurotiomycetes;o__Eurotiales;f__Aspergillaceae;g__Aspergillus	GS|100.0|KT809146;k:Fungi,p:Ascomycota,c:Eurotiomycetes,o:Eurotiales,f:Aspergillaceae,g:Aspergillus,s:Aspergillus penicillioides	k__Fungi;p__Ascomycota;c__Eurotiomycetes;o__Eurotiales;f__Aspergillaceae;g__Aspergillus	k__Fungi;p__unidentified;c__unidentified;o__unidentified;f__unidentified;g__unidentified;s__Fungi_sp	k__Fungi;p__Ascomycota;c__Eurotiomycetes;o__Eurotiales;f__Aspergillaceae;g__Aspergillus;s__Aspergillus_penicillioides	k__Fungi;p__Ascomycota;c__Eurotiomycetes;o__Eurotiales;f__Aspergillaceae;g__Aspergillus;s__Aspergillus_penicillioides
OTU2294	k__Fungi;p__unidentified;c__unidentified;o__unidentified;f__unidentified;g__unidentified;s__Fungi_sp	SS|1.0000|JX383364;k:Fungi	k__Fungi;p__unidentified;c__unidentified;o__unidentified;f__unidentified;g__unidentified;s__Fungi_sp	k__Fungi;p__unidentified;c__unidentified;o__unidentified;f__unidentified;g__unidentified;s__Fungi_sp	k__Fungi	k__Fungi;p__unidentified;c__unidentified;o__unidentified;f__unidentified;g__unidentified;s__Fungi_sp
OTU2295	k__Fungi;p__Ascomycota;c__Sordariomycetes	GS|100.0|GU078651;k:Fungi,p:Ascomycota,c:Sordariomycetes,o:Sordariales	k__Fungi;p__Ascomycota;c__Sordariomycetes;o__Sordariales;f__unidentified;g__unidentified;s__Sordariales_sp	k__Fungi;p__Ascomycota;c__Sordariomycetes;o__Sordariales;f__unidentified;g__unidentified;s__Sordariales_sp	k__Fungi;p__Ascomycota;c__Sordariomycetes;o__Sordariales	k__Fungi;p__Ascomycota;c__Sordariomycetes;o__Sordariales;f__unidentified;g__unidentified;s__Sordariales_sp
OTU2296	k__Fungi;p__Ascomycota;c__Eurotiomycetes;o__Chaetothyriales;f__Herpotrichiellaceae;g__Exophiala;s__Exophiala_alcalophila	GS|100.0|JF747044;k:Fungi,p:Ascomycota,c:Eurotiomycetes,o:Chaetothyriales,f:Herpotrichiellaceae,g:Exophiala,s:Exophiala alcalophila	k__Fungi;p__Ascomycota;c__Eurotiomycetes;o__Chaetothyriales;f__Herpotrichiellaceae;g__Exophiala;s__Exophiala_alcalophila	k__Fungi;p__Ascomycota;c__Eurotiomycetes;o__Chaetothyriales;f__Herpotrichiellaceae;g__Exophiala;s__Exophiala_alcalophila	k__Fungi;p__Ascomycota;c__Eurotiomycetes;o__Chaetothyriales;f__Herpotrichiellaceae;g__Exophiala;s__Exophiala_alcalophila	k__Fungi;p__Ascomycota;c__Eurotiomycetes;o__Chaetothyriales;f__Herpotrichiellaceae;g__Exophiala;s__Exophiala_alcalophila
OTU2297	k__Fungi;p__Ascomycota;c__Dothideomycetes;o__Pleosporales;f__Pleosporaceae;g__Curvularia	GS|100.0|KJ922374;k:Fungi,p:Ascomycota,c:Dothideomycetes,o:Pleosporales,f:Pleosporaceae,g:Curvularia	k__Fungi;p__Ascomycota;c__Dothideomycetes;o__Pleosporales;f__Pleosporaceae;g__Curvularia	k__Fungi;p__unidentified;c__unidentified;o__unidentified;f__unidentified;g__unidentified;s__Fungi_sp	k__Fungi;p__Ascomycota;c__Dothideomycetes;o__Pleosporales;f__Pleosporaceae;g__Curvularia	k__Fungi;p__Ascomycota;c__Dothideomycetes;o__Pleosporales;f__Pleosporaceae;g__Curvularia;s__Curvularia_sp
OTU2298	k__Fungi	GS|98.3|HQ888736;k:Fungi,p:Blastocladiomycota,c:Blastocladiomycetes,o:Blastocladiales,f:Catenariaceae,g:Catenaria,s:Catenaria anguillulae	k__Fungi;p__Blastocladiomycota;c__Blastocladiomycetes;o__Blastocladiales;f__Catenariaceae	k__Fungi;p__Blastocladiomycota;c__Blastocladiomycetes;o__Blastocladiales;f__Catenariaceae;g__Catenaria;s__Catenaria_anguillulae	k__Fungi;p__Blastocladiomycota;c__Blastocladiomycetes;o__Blastocladiales;f__Catenariaceae;g__Catenaria;s__Catenaria_anguillulae	k__Fungi;p__Blastocladiomycota;c__Blastocladiomycetes;o__Blastocladiales;f__Catenariaceae;g__Catenaria;s__Catenaria_anguillulae
OTU2299	k__Metazoa;p__Rotifera;c__unidentified;o__unidentified;f__unidentified;g__unidentified;s__Rotifera_sp	US|1.0000|JX030564;k:Fungi	k__Metazoa;p__Rotifera;c__unidentified;o__unidentified;f__unidentified;g__unidentified;s__Rotifera_sp	k__Metazoa;p__Rotifera;c__unidentified;o__unidentified;f__unidentified;g__unidentified;s__Rotifera_sp	k__Metazoa;p__Rotifera	k__Metazoa;p__Rotifera;c__unidentified;o__unidentified;f__unidentified;g__unidentified;s__Rotifera_sp
OTU2300	k__Fungi	US|1.0000|LC205214;k:Fungi	k__Fungi;p__Basidiomycota;c__Agaricomycetes	k__Fungi;p__Basidiomycota;c__Agaricomycetes;o__Phallales;f__Phallaceae;g__Phallus;s__Phallus_sp	k__Fungi;p__Basidiomycota;c__Agaricomycetes;o__Phallales;f__Phallaceae;g__Phallus	k__Fungi;p__Basidiomycota;c__Agaricomycetes;o__Phallales;f__Phallaceae;g__Phallus;s__Phallus_sp
OTU2301	k__Fungi;p__unidentified;c__unidentified;o__unidentified;f__unidentified;g__unidentified;s__Fungi_sp	US|0.8083|None;k:Fungi,p:Basidiomycota	k__Fungi;p__unidentified;c__unidentified;o__unidentified;f__unidentified;g__unidentified;s__Fungi_sp	k__Fungi;p__unidentified;c__unidentified;o__unidentified;f__unidentified;g__unidentified;s__Fungi_sp	k__Fungi;p__Basidiomycota	k__Fungi;p__Basidiomycota;c__unidentified;o__unidentified;f__unidentified;g__unidentified;s__Basidiomycota_sp
OTU2303	k__Fungi;p__unidentified;c__unidentified;o__unidentified;f__unidentified;g__unidentified;s__Fungi_sp	US|0.8256|None;k:Fungi,p:Chytridiomycota	k__Fungi;p__unidentified;c__unidentified;o__unidentified;f__unidentified;g__unidentified;s__Fungi_sp	k__Fungi;p__Chytridiomycota;c__Spizellomycetes;o__Spizellomycetales;f__Spizellomycetaceae;g__unidentified;s__Spizellomycetaceae_sp	k__Fungi;p__Chytridiomycota;c__Spizellomycetes;o__Spizellomycetales;f__Spizellomycetaceae	k__Fungi;p__Chytridiomycota;c__Spizellomycetes;o__Spizellomycetales;f__Spizellomycetaceae;g__unidentified;s__Spizellomycetaceae_sp
OTU2304	k__Fungi;p__unidentified;c__unidentified;o__unidentified;f__unidentified;g__unidentified;s__Fungi_sp	US|1.0000|None;k:Rhizaria	k__Fungi;p__unidentified;c__unidentified;o__unidentified;f__unidentified;g__unidentified;s__Fungi_sp	k__Fungi;p__unidentified;c__unidentified;o__unidentified;f__unidentified;g__unidentified;s__Fungi_sp	k__Fungi	k__Fungi;p__unidentified;c__unidentified;o__unidentified;f__unidentified;g__unidentified;s__Fungi_sp
OTU2305	k__Fungi;p__unidentified;c__unidentified;o__unidentified;f__unidentified;g__unidentified;s__Fungi_sp	US|0.9857|KR215606;k:Fungi,p:Ascomycota,c:Eurotiomycetes,o:Chaetothyriales,f:Herpotrichiellaceae	k__Fungi;p__unidentified;c__unidentified;o__unidentified;f__unidentified;g__unidentified;s__Fungi_sp	k__Fungi;p__Ascomycota;c__Eurotiomycetes;o__Chaetothyriales;f__Herpotrichiellaceae;g__Minimelanolocus;s__Minimelanolocus_obscurus	k__Fungi;p__Ascomycota;c__Eurotiomycetes;o__Chaetothyriales;f__Herpotrichiellaceae;g__Minimelanolocus;s__Minimelanolocus_obscurus	k__Fungi;p__Ascomycota;c__Eurotiomycetes;o__Chaetothyriales;f__Herpotrichiellaceae;g__Minimelanolocus;s__Minimelanolocus_obscurus
OTU2306	k__Fungi;p__unidentified;c__unidentified;o__unidentified;f__unidentified;g__unidentified;s__Fungi_sp	US|0.9429|AB831189;k:Fungi,p:Ascomycota,c:Pezizomycetes,o:Pezizales,f:Ascobolaceae	k__Fungi;p__unidentified;c__unidentified;o__unidentified;f__unidentified;g__unidentified;s__Fungi_sp	k__Fungi;p__unidentified;c__unidentified;o__unidentified;f__unidentified;g__unidentified;s__Fungi_sp	k__Fungi;p__Ascomycota;c__Pezizomycetes;o__Pezizales;f__Ascobolaceae	k__Fungi;p__Ascomycota;c__Pezizomycetes;o__Pezizales;f__Ascobolaceae;g__unidentified;s__Ascobolaceae_sp
OTU2307	k__Fungi;p__Ascomycota;c__Dothideomycetes;o__Pleosporales;f__Pleosporaceae;g__Curvularia	US|0.8229|None;k:Fungi,p:Ascomycota	k__Fungi;p__Ascomycota;c__Dothideomycetes;o__Pleosporales;f__Pleosporaceae;g__Curvularia	k__Fungi;p__unidentified;c__unidentified;o__unidentified;f__unidentified;g__unidentified;s__Fungi_sp	k__Fungi;p__Ascomycota;c__Dothideomycetes;o__Pleosporales;f__Pleosporaceae;g__Curvularia	k__Fungi;p__Ascomycota;c__Dothideomycetes;o__Pleosporales;f__Pleosporaceae;g__Curvularia;s__Curvularia_sp
OTU2308	k__Fungi	GS|100.0|MF535036;k:Fungi	k__Fungi;p__unidentified;c__unidentified;o__unidentified;f__unidentified;g__unidentified;s__Fungi_sp	k__Fungi;p__unidentified;c__unidentified;o__unidentified;f__unidentified;g__unidentified;s__Fungi_sp	k__Fungi	k__Fungi;p__unidentified;c__unidentified;o__unidentified;f__unidentified;g__unidentified;s__Fungi_sp
OTU2309	k__Fungi;p__unidentified;c__unidentified;o__unidentified;f__unidentified;g__unidentified;s__Fungi_sp	GS|99.2|KP867421;k:Fungi,p:Glomeromycota,c:Glomeromycetes,o:Glomerales	k__Fungi	k__Fungi;p__unidentified;c__unidentified;o__unidentified;f__unidentified;g__unidentified;s__Fungi_sp	k__Fungi;p__Glomeromycota;c__Glomeromycetes;o__Glomerales	k__Fungi;p__Glomeromycota;c__Glomeromycetes;o__Glomerales;f__unidentified;g__unidentified;s__Glomerales_sp
OTU2310	k__Fungi;p__unidentified;c__unidentified;o__unidentified;f__unidentified;g__unidentified;s__Fungi_sp	US|0.8127|None;k:Fungi,p:Basidiomycota	k__Fungi;p__unidentified;c__unidentified;o__unidentified;f__unidentified;g__unidentified;s__Fungi_sp	k__Fungi;p__unidentified;c__unidentified;o__unidentified;f__unidentified;g__unidentified;s__Fungi_sp	k__Fungi;p__Basidiomycota	k__Fungi;p__Basidiomycota;c__unidentified;o__unidentified;f__unidentified;g__unidentified;s__Basidiomycota_sp
OTU2311	k__Fungi;p__Glomeromycota;c__Glomeromycetes;o__Glomerales;f__Claroideoglomeraceae;g__Claroideoglomus;s__Claroideoglomus_claroideum	SS|0.8500|FR750077;k:Fungi,p:Glomeromycota,c:Glomeromycetes,o:Glomerales,f:Claroideoglomeraceae,g:Claroideoglomus	k__Fungi;p__Glomeromycota;c__Glomeromycetes;o__Glomerales;f__Claroideoglomeraceae;g__Claroideoglomus;s__Claroideoglomus_claroideum	k__Fungi;p__Glomeromycota;c__Glomeromycetes;o__Glomerales;f__Claroideoglomeraceae;g__Claroideoglomus;s__Claroideoglomus_sp	k__Fungi;p__Glomeromycota;c__Glomeromycetes;o__Glomerales;f__Claroideoglomeraceae;g__Claroideoglomus;s__Claroideoglomus_claroideum	k__Fungi;p__Glomeromycota;c__Glomeromycetes;o__Glomerales;f__Claroideoglomeraceae;g__Claroideoglomus;s__Claroideoglomus_claroideum
OTU2312	k__Fungi;p__unidentified;c__unidentified;o__unidentified;f__unidentified;g__unidentified;s__Fungi_sp	US|1.0000|None;k:Fungi	k__Fungi;p__unidentified;c__unidentified;o__unidentified;f__unidentified;g__unidentified;s__Fungi_sp	k__Fungi;p__Ascomycota;c__unidentified;o__unidentified;f__unidentified;g__unidentified;s__Ascomycota_sp	k__Fungi;p__Ascomycota	k__Fungi;p__Ascomycota;c__unidentified;o__unidentified;f__unidentified;g__unidentified;s__Ascomycota_sp
OTU2313	k__Fungi	US|0.8133|FJ780186;k:Fungi,p:Ascomycota	k__Fungi;p__Ascomycota;c__Saccharomycetes;o__Saccharomycetales	k__Fungi;p__unidentified;c__unidentified;o__unidentified;f__unidentified;g__unidentified;s__Fungi_sp	k__Fungi;p__Ascomycota;c__Saccharomycetes;o__Saccharomycetales	k__Fungi;p__Ascomycota;c__Saccharomycetes;o__Saccharomycetales;f__unidentified;g__unidentified;s__Saccharomycetales_sp
OTU2314	k__Fungi;p__unidentified;c__unidentified;o__unidentified;f__unidentified;g__unidentified;s__Fungi_sp	GS|100.0|KF971713;k:Fungi,p:Ascomycota,c:Sordariomycetes,o:Sordariales,g:Remersonia,s:Remersonia thermophila	k__Fungi;p__unidentified;c__unidentified;o__unidentified;f__unidentified;g__unidentified;s__Fungi_sp	k__Fungi;p__unidentified;c__unidentified;o__unidentified;f__unidentified;g__unidentified;s__Fungi_sp	k__Fungi;p__Ascomycota;c__Sordariomycetes;o__Sordariales;g__Remersonia;s__Remersonia_thermophila	k__Fungi;p__Ascomycota;c__Sordariomycetes;o__Sordariales;f__Sordariales_fam_Incertae_sedis;g__Remersonia;s__Remersonia_thermophila
OTU2315	k__Fungi;p__unidentified;c__unidentified;o__unidentified;f__unidentified;g__unidentified;s__Fungi_sp	SS|0.9600|AY997065;k:Fungi,p:Chytridiomycota,c:Cladochytriomycetes,o:Cladochytriales,f:Nowakowskiellaceae,g:Nowakowskiella,s:Nowakowskiella elegans	k__Fungi;p__unidentified;c__unidentified;o__unidentified;f__unidentified;g__unidentified;s__Fungi_sp	k__Fungi;p__Chytridiomycota;c__Cladochytriomycetes;o__Cladochytriales;f__Nowakowskiellaceae;g__Nowakowskiella;s__Nowakowskiella_elegans	k__Fungi;p__Chytridiomycota;c__Cladochytriomycetes;o__Cladochytriales;f__Nowakowskiellaceae;g__Nowakowskiella;s__Nowakowskiella_elegans	k__Fungi;p__Chytridiomycota;c__Cladochytriomycetes;o__Cladochytriales;f__Nowakowskiellaceae;g__Nowakowskiella;s__Nowakowskiella_elegans
OTU2316	k__Fungi;p__unidentified;c__unidentified;o__unidentified;f__unidentified;g__unidentified;s__Fungi_sp	US|1.0000|MF530617;k:Fungi	k__Fungi;p__unidentified;c__unidentified;o__unidentified;f__unidentified;g__unidentified;s__Fungi_sp	k__Fungi;p__unidentified;c__unidentified;o__unidentified;f__unidentified;g__unidentified;s__Fungi_sp	k__Fungi	k__Fungi;p__unidentified;c__unidentified;o__unidentified;f__unidentified;g__unidentified;s__Fungi_sp
OTU2317	k__Fungi;p__unidentified;c__unidentified;o__unidentified;f__unidentified;g__unidentified;s__Fungi_sp	GS|99.5|JX389149;k:Fungi	k__Fungi;p__unidentified;c__unidentified;o__unidentified;f__unidentified;g__unidentified;s__Fungi_sp	k__Fungi;p__unidentified;c__unidentified;o__unidentified;f__unidentified;g__unidentified;s__Fungi_sp	k__Fungi	k__Fungi;p__unidentified;c__unidentified;o__unidentified;f__unidentified;g__unidentified;s__Fungi_sp
OTU2318	k__Fungi;p__Basidiomycota	US|0.8133|FJ780186;k:Fungi,p:Basidiomycota	k__Fungi	k__Fungi;p__Basidiomycota;c__Agaricomycetes;o__Cantharellales;f__Tulasnellaceae;g__unidentified;s__Tulasnellaceae_sp	k__Fungi;p__Basidiomycota;c__Agaricomycetes;o__Cantharellales;f__Tulasnellaceae	k__Fungi;p__Basidiomycota;c__Agaricomycetes;o__Cantharellales;f__Tulasnellaceae;g__unidentified;s__Tulasnellaceae_sp
OTU2319	k__Fungi;p__unidentified;c__unidentified;o__unidentified;f__unidentified;g__unidentified;s__Fungi_sp	SS|1.0000|EF619898;k:Fungi	k__Fungi;p__unidentified;c__unidentified;o__unidentified;f__unidentified;g__unidentified;s__Fungi_sp	k__Fungi;p__unidentified;c__unidentified;o__unidentified;f__unidentified;g__unidentified;s__Fungi_sp	k__Fungi	k__Fungi;p__unidentified;c__unidentified;o__unidentified;f__unidentified;g__unidentified;s__Fungi_sp
OTU2320	k__Fungi;p__unidentified;c__unidentified;o__unidentified;f__unidentified;g__unidentified;s__Fungi_sp	US|0.8094|None;k:Rhizaria,p:Cercozoa	k__Fungi;p__unidentified;c__unidentified;o__unidentified;f__unidentified;g__unidentified;s__Fungi_sp	k__Fungi;p__unidentified;c__unidentified;o__unidentified;f__unidentified;g__unidentified;s__Fungi_sp	k__Fungi	k__Fungi;p__unidentified;c__unidentified;o__unidentified;f__unidentified;g__unidentified;s__Fungi_sp
OTU2321	k__Fungi;p__unidentified;c__unidentified;o__unidentified;f__unidentified;g__unidentified;s__Fungi_sp	US|0.8091|None;k:Rhizaria,p:Cercozoa	k__Fungi;p__unidentified;c__unidentified;o__unidentified;f__unidentified;g__unidentified;s__Fungi_sp	k__Fungi;p__unidentified;c__unidentified;o__unidentified;f__unidentified;g__unidentified;s__Fungi_sp	k__Fungi	k__Fungi;p__unidentified;c__unidentified;o__unidentified;f__unidentified;g__unidentified;s__Fungi_sp
OTU2322	k__Fungi;p__Ascomycota;c__Sordariomycetes;o__Branch06;f__unidentified;g__unidentified;s__Branch06_sp	US|0.9899|JX382343;k:Fungi,p:Ascomycota,c:Sordariomycetes	Unassigned	Unassigned	k__Fungi;p__Ascomycota;c__Sordariomycetes;o__Branch06	k__Fungi;p__Ascomycota;c__Sordariomycetes;o__Branch06;f__unidentified;g__unidentified;s__Branch06_sp
OTU2323	k__Fungi;p__unidentified;c__unidentified;o__unidentified;f__unidentified;g__unidentified;s__Fungi_sp	US|0.8133|JX385707;k:Fungi,p:Glomeromycota	k__Fungi;p__unidentified;c__unidentified;o__unidentified;f__unidentified;g__unidentified;s__Fungi_sp	k__Fungi;p__Basidiomycota;c__Agaricomycetes;o__Agaricales;f__Marasmiaceae;g__Marasmius;s__Marasmius_rotalis	k__Fungi;p__Glomeromycota	k__Fungi;p__Glomeromycota;c__unidentified;o__unidentified;f__unidentified;g__unidentified;s__Glomeromycota_sp
OTU2324	k__Fungi;p__unidentified;c__unidentified;o__unidentified;f__unidentified;g__unidentified;s__Fungi_sp	US|0.8046|JX349141;k:Fungi,p:Chytridiomycota	k__Fungi;p__unidentified;c__unidentified;o__unidentified;f__unidentified;g__unidentified;s__Fungi_sp	k__Fungi;p__unidentified;c__unidentified;o__unidentified;f__unidentified;g__unidentified;s__Fungi_sp	k__Fungi;p__Chytridiomycota	k__Fungi;p__Chytridiomycota;c__unidentified;o__unidentified;f__unidentified;g__unidentified;s__Chytridiomycota_sp
OTU2325	Unassigned	SS|0.9000|JX043217;k:Rhizaria,p:Cercozoa	Unassigned	Unassigned	k__Rhizaria;p__Cercozoa	k__Rhizaria;p__Cercozoa;c__unidentified;o__unidentified;f__unidentified;g__unidentified;s__Cercozoa_sp
OTU2326	k__Fungi;p__unidentified;c__unidentified;o__unidentified;f__unidentified;g__unidentified;s__Fungi_sp	US|0.9997|JX032389;k:Fungi	k__Fungi	k__Fungi;p__unidentified;c__unidentified;o__unidentified;f__unidentified;g__unidentified;s__Fungi_sp	k__Fungi	k__Fungi;p__unidentified;c__unidentified;o__unidentified;f__unidentified;g__unidentified;s__Fungi_sp
OTU2327	k__Fungi	GS|100.0|AF485076;k:Fungi,p:Ascomycota,c:Pezizomycetes,o:Pezizales,f:Sarcosomataceae,g:Strumella,s:Strumella coryneoidea	k__Fungi	k__Fungi;p__Ascomycota;c__Pezizomycetes;o__Pezizales;f__Sarcosomataceae;g__Strumella;s__Strumella_coryneoidea	k__Fungi;p__Ascomycota;c__Pezizomycetes;o__Pezizales;f__Sarcosomataceae;g__Strumella;s__Strumella_coryneoidea	k__Fungi;p__Ascomycota;c__Pezizomycetes;o__Pezizales;f__Sarcosomataceae;g__Strumella;s__Strumella_coryneoidea
OTU2328	k__Fungi;p__unidentified;c__unidentified;o__unidentified;f__unidentified;g__unidentified;s__Fungi_sp	US|1.0000|KF221824;k:Fungi	k__Fungi;p__unidentified;c__unidentified;o__unidentified;f__unidentified;g__unidentified;s__Fungi_sp	k__Fungi;p__unidentified;c__unidentified;o__unidentified;f__unidentified;g__unidentified;s__Fungi_sp	k__Fungi	k__Fungi;p__unidentified;c__unidentified;o__unidentified;f__unidentified;g__unidentified;s__Fungi_sp
OTU2329	k__Fungi;p__Ascomycota;c__Eurotiomycetes;o__Eurotiales;f__Trichocomaceae;g__Talaromyces	GS|100.0|AY533699;k:Fungi,p:Ascomycota,c:Eurotiomycetes,o:Eurotiales,f:Trichocomaceae,g:Talaromyces,s:Talaromyces trachyspermus	k__Fungi;p__Ascomycota;c__Eurotiomycetes;o__Eurotiales;f__Trichocomaceae;g__Talaromyces	k__Fungi;p__Ascomycota;c__Eurotiomycetes;o__Eurotiales;f__Trichocomaceae;g__Talaromyces;s__Talaromyces_trachyspermus	k__Fungi;p__Ascomycota;c__Eurotiomycetes;o__Eurotiales;f__Trichocomaceae;g__Talaromyces;s__Talaromyces_trachyspermus	k__Fungi;p__Ascomycota;c__Eurotiomycetes;o__Eurotiales;f__Trichocomaceae;g__Talaromyces;s__Talaromyces_trachyspermus
OTU2330	k__Fungi;p__unidentified;c__unidentified;o__unidentified;f__unidentified;g__unidentified;s__Fungi_sp	US|0.8083|None;k:Fungi,p:Neocallimastigomycota	k__Fungi	k__Fungi;p__Basidiomycota;c__Agaricomycetes;o__Agaricales;f__Hygrophoraceae;g__Hygrocybe;s__Hygrocybe_martinicensis	k__Fungi;p__Neocallimastigomycota	k__Fungi;p__Neocallimastigomycota;c__unidentified;o__unidentified;f__unidentified;g__unidentified;s__Neocallimastigomycota_sp
OTU2331	k__Fungi;p__unidentified;c__unidentified;o__unidentified;f__unidentified;g__unidentified;s__Fungi_sp	US|0.8046|LC204454;k:Rhizaria,p:Cercozoa	k__Fungi;p__unidentified;c__unidentified;o__unidentified;f__unidentified;g__unidentified;s__Fungi_sp	k__Fungi;p__unidentified;c__unidentified;o__unidentified;f__unidentified;g__unidentified;s__Fungi_sp	k__Fungi	k__Fungi;p__unidentified;c__unidentified;o__unidentified;f__unidentified;g__unidentified;s__Fungi_sp
OTU2332	k__Fungi	US|0.8094|None;k:Fungi,p:Basidiomycota	k__Fungi;p__unidentified;c__unidentified;o__unidentified;f__unidentified;g__unidentified;s__Fungi_sp	k__Fungi;p__unidentified;c__unidentified;o__unidentified;f__unidentified;g__unidentified;s__Fungi_sp	k__Fungi;p__Basidiomycota	k__Fungi;p__Basidiomycota;c__unidentified;o__unidentified;f__unidentified;g__unidentified;s__Basidiomycota_sp
OTU2333	k__Fungi	US|0.9997|KU000541;k:Fungi	k__Fungi;p__unidentified;c__unidentified;o__unidentified;f__unidentified;g__unidentified;s__Fungi_sp	k__Fungi;p__unidentified;c__unidentified;o__unidentified;f__unidentified;g__unidentified;s__Fungi_sp	k__Fungi	k__Fungi;p__unidentified;c__unidentified;o__unidentified;f__unidentified;g__unidentified;s__Fungi_sp
OTU2334	k__Fungi;p__unidentified;c__unidentified;o__unidentified;f__unidentified;g__unidentified;s__Fungi_sp	SS|1.0000|MF965513;k:Fungi	k__Fungi;p__unidentified;c__unidentified;o__unidentified;f__unidentified;g__unidentified;s__Fungi_sp	k__Fungi;p__unidentified;c__unidentified;o__unidentified;f__unidentified;g__unidentified;s__Fungi_sp	k__Fungi	k__Fungi;p__unidentified;c__unidentified;o__unidentified;f__unidentified;g__unidentified;s__Fungi_sp
OTU2335	k__Fungi	SS|0.9600|KU712513;k:Fungi,p:Basidiomycota,c:Agaricomycetes,o:Agaricales	k__Fungi	k__Fungi;p__Basidiomycota;c__Agaricomycetes;o__Agaricales;f__unidentified;g__unidentified;s__Agaricales_sp	k__Fungi;p__Basidiomycota;c__Agaricomycetes;o__Agaricales	k__Fungi;p__Basidiomycota;c__Agaricomycetes;o__Agaricales;f__unidentified;g__unidentified;s__Agaricales_sp
OTU2336	k__Fungi	GS|98.9|KP867223;k:Fungi,p:Glomeromycota,c:Glomeromycetes,o:Glomerales,f:Glomeraceae,g:Glomus	k__Fungi;p__Glomeromycota;c__Glomeromycetes;o__Glomerales;f__Glomeraceae;g__Glomus	k__Fungi;p__unidentified;c__unidentified;o__unidentified;f__unidentified;g__unidentified;s__Fungi_sp	k__Fungi;p__Glomeromycota;c__Glomeromycetes;o__Glomerales;f__Glomeraceae;g__Glomus	k__Fungi;p__Glomeromycota;c__Glomeromycetes;o__Glomerales;f__Glomeraceae;g__Glomus;s__Glomus_sp
OTU2337	k__Fungi;p__unidentified;c__unidentified;o__unidentified;f__unidentified;g__unidentified;s__Fungi_sp	US|0.8091|None;k:Fungi,p:Kickxellomycota	k__Fungi;p__unidentified;c__unidentified;o__unidentified;f__unidentified;g__unidentified;s__Fungi_sp	k__Fungi;p__unidentified;c__unidentified;o__unidentified;f__unidentified;g__unidentified;s__Fungi_sp	k__Fungi;p__Kickxellomycota	k__Fungi;p__Kickxellomycota;c__unidentified;o__unidentified;f__unidentified;g__unidentified;s__Kickxellomycota_sp
OTU2338	k__Fungi;p__unidentified;c__unidentified;o__unidentified;f__unidentified;g__unidentified;s__Fungi_sp	US|0.8091|None;k:Fungi,p:Basidiomycota	k__Fungi;p__unidentified;c__unidentified;o__unidentified;f__unidentified;g__unidentified;s__Fungi_sp	k__Fungi;p__unidentified;c__unidentified;o__unidentified;f__unidentified;g__unidentified;s__Fungi_sp	k__Fungi;p__Basidiomycota	k__Fungi;p__Basidiomycota;c__unidentified;o__unidentified;f__unidentified;g__unidentified;s__Basidiomycota_sp
OTU2339	k__Fungi;p__unidentified;c__unidentified;o__unidentified;f__unidentified;g__unidentified;s__Fungi_sp	US|1.0000|None;k:Fungi	k__Fungi;p__unidentified;c__unidentified;o__unidentified;f__unidentified;g__unidentified;s__Fungi_sp	k__Fungi;p__unidentified;c__unidentified;o__unidentified;f__unidentified;g__unidentified;s__Fungi_sp	k__Fungi	k__Fungi;p__unidentified;c__unidentified;o__unidentified;f__unidentified;g__unidentified;s__Fungi_sp
OTU2340	k__Fungi;p__unidentified;c__unidentified;o__unidentified;f__unidentified;g__unidentified;s__Fungi_sp	US|0.8127|EF434006;k:Fungi,p:Mucoromycota	k__Fungi	k__Rhizaria;p__Cercozoa;c__unidentified;o__unidentified;f__unidentified;g__unidentified;s__Cercozoa_sp	k__Fungi;p__Mucoromycota	k__Fungi;p__Mucoromycota;c__unidentified;o__unidentified;f__unidentified;g__unidentified;s__Mucoromycota_sp
OTU2341	Unassigned	SS|1.0000|JX043217;k:Rhizaria,p:Cercozoa	Unassigned	Unassigned	k__Rhizaria;p__Cercozoa	k__Rhizaria;p__Cercozoa;c__unidentified;o__unidentified;f__unidentified;g__unidentified;s__Cercozoa_sp
OTU2342	k__Fungi;p__unidentified;c__unidentified;o__unidentified;f__unidentified;g__unidentified;s__Fungi_sp	US|0.8127|None;k:Fungi,p:Zoopagomycota	k__Fungi	k__Fungi;p__Ascomycota;c__unidentified;o__unidentified;f__unidentified;g__unidentified;s__Ascomycota_sp	k__Fungi;p__Zoopagomycota	k__Fungi;p__Zoopagomycota;c__unidentified;o__unidentified;f__unidentified;g__unidentified;s__Zoopagomycota_sp
OTU2343	k__Fungi	SS|0.8300|KU559781;k:Fungi,p:Basidiomycota,c:Agaricomycetes,o:Agaricales	k__Fungi	k__Fungi;p__Basidiomycota;c__Agaricomycetes;o__Agaricales;f__unidentified;g__unidentified;s__Agaricales_sp	k__Fungi;p__Basidiomycota;c__Agaricomycetes;o__Agaricales	k__Fungi;p__Basidiomycota;c__Agaricomycetes;o__Agaricales;f__unidentified;g__unidentified;s__Agaricales_sp
OTU2344	k__Fungi;p__unidentified;c__unidentified;o__unidentified;f__unidentified;g__unidentified;s__Fungi_sp	US|1.0000|None;k:Fungi	k__Fungi;p__unidentified;c__unidentified;o__unidentified;f__unidentified;g__unidentified;s__Fungi_sp	k__Fungi;p__unidentified;c__unidentified;o__unidentified;f__unidentified;g__unidentified;s__Fungi_sp	k__Fungi	k__Fungi;p__unidentified;c__unidentified;o__unidentified;f__unidentified;g__unidentified;s__Fungi_sp
OTU2345	k__Fungi;p__Basidiomycota;c__Agaricomycetes;o__Agaricales;f__Entolomataceae;g__Clitopilus	GS|100.0|KC176290;k:Fungi,p:Basidiomycota,c:Agaricomycetes,o:Agaricales,f:Entolomataceae,g:Clitopilus	k__Fungi;p__Basidiomycota;c__Agaricomycetes;o__Agaricales;f__Entolomataceae;g__Clitopilus	k__Fungi;p__Basidiomycota;c__Agaricomycetes;o__Agaricales;f__Entolomataceae;g__unidentified;s__Entolomataceae_sp	k__Fungi;p__Basidiomycota;c__Agaricomycetes;o__Agaricales;f__Entolomataceae;g__Clitopilus	k__Fungi;p__Basidiomycota;c__Agaricomycetes;o__Agaricales;f__Entolomataceae;g__Clitopilus;s__Clitopilus_sp
OTU2346	k__Fungi;p__unidentified;c__unidentified;o__unidentified;f__unidentified;g__unidentified;s__Fungi_sp	GS|100.0|JX346583;k:Fungi	k__Fungi;p__unidentified;c__unidentified;o__unidentified;f__unidentified;g__unidentified;s__Fungi_sp	k__Fungi;p__unidentified;c__unidentified;o__unidentified;f__unidentified;g__unidentified;s__Fungi_sp	k__Fungi	k__Fungi;p__unidentified;c__unidentified;o__unidentified;f__unidentified;g__unidentified;s__Fungi_sp
OTU2347	k__Fungi;p__unidentified;c__unidentified;o__unidentified;f__unidentified;g__unidentified;s__Fungi_sp	US|0.8127|KF535949;k:Fungi,p:Ascomycota	k__Fungi	k__Rhizaria;p__Cercozoa;c__unidentified;o__unidentified;f__unidentified;g__unidentified;s__Cercozoa_sp	k__Fungi;p__Ascomycota	k__Fungi;p__Ascomycota;c__unidentified;o__unidentified;f__unidentified;g__unidentified;s__Ascomycota_sp
OTU2348	k__Fungi;p__unidentified;c__unidentified;o__unidentified;f__unidentified;g__unidentified;s__Fungi_sp	US|0.8256|FJ781013;k:Fungi,p:Mortierellomycota	k__Fungi;p__unidentified;c__unidentified;o__unidentified;f__unidentified;g__unidentified;s__Fungi_sp	k__Fungi;p__unidentified;c__unidentified;o__unidentified;f__unidentified;g__unidentified;s__Fungi_sp	k__Fungi;p__Mortierellomycota	k__Fungi;p__Mortierellomycota;c__unidentified;o__unidentified;f__unidentified;g__unidentified;s__Mortierellomycota_sp
OTU2349	k__Fungi;p__unidentified;c__unidentified;o__unidentified;f__unidentified;g__unidentified;s__Fungi_sp	US|0.9520|FJ386926;k:Fungi,p:Kickxellomycota,c:Kickxellomycetes,o:Kickxellales,f:Kickxellaceae	k__Fungi;p__Kickxellomycota;c__Kickxellomycetes;o__Kickxellales;f__Kickxellaceae;g__Ramicandelaber	k__Fungi;p__Kickxellomycota;c__Kickxellomycetes;o__Kickxellales;f__Kickxellaceae;g__Ramicandelaber;s__Ramicandelaber_brevisporus	k__Fungi;p__Kickxellomycota;c__Kickxellomycetes;o__Kickxellales;f__Kickxellaceae;g__Ramicandelaber;s__Ramicandelaber_brevisporus	k__Fungi;p__Kickxellomycota;c__Kickxellomycetes;o__Kickxellales;f__Kickxellaceae;g__Ramicandelaber;s__Ramicandelaber_brevisporus
OTU2350	k__Fungi;p__unidentified;c__unidentified;o__unidentified;f__unidentified;g__unidentified;s__Fungi_sp	SS|1.0000|JX382089;k:Fungi	k__Fungi;p__unidentified;c__unidentified;o__unidentified;f__unidentified;g__unidentified;s__Fungi_sp	k__Fungi;p__unidentified;c__unidentified;o__unidentified;f__unidentified;g__unidentified;s__Fungi_sp	k__Fungi	k__Fungi;p__unidentified;c__unidentified;o__unidentified;f__unidentified;g__unidentified;s__Fungi_sp
OTU2351	k__Fungi;p__Basidiomycota;c__Agaricomycetes	US|1.0000|FJ779140;k:Fungi	k__Fungi	k__Fungi;p__Mortierellomycota;c__Mortierellomycetes;o__Mortierellales;f__unidentified;g__unidentified;s__Mortierellales_sp	k__Fungi;p__Basidiomycota;c__Agaricomycetes	k__Fungi;p__Basidiomycota;c__Agaricomycetes;o__unidentified;f__unidentified;g__unidentified;s__Agaricomycetes_sp
OTU2352	Unassigned	US|0.8263|MF965653;k:Rhizaria,p:Cercozoa	k__Fungi;p__unidentified;c__unidentified;o__unidentified;f__unidentified;g__unidentified;s__Fungi_sp	k__Fungi;p__unidentified;c__unidentified;o__unidentified;f__unidentified;g__unidentified;s__Fungi_sp	k__Rhizaria;p__Cercozoa	k__Rhizaria;p__Cercozoa;c__unidentified;o__unidentified;f__unidentified;g__unidentified;s__Cercozoa_sp
OTU2353	k__Fungi;p__unidentified;c__unidentified;o__unidentified;f__unidentified;g__unidentified;s__Fungi_sp	US|1.0000|KF535949;k:Fungi	k__Fungi;p__unidentified;c__unidentified;o__unidentified;f__unidentified;g__unidentified;s__Fungi_sp	k__Fungi;p__unidentified;c__unidentified;o__unidentified;f__unidentified;g__unidentified;s__Fungi_sp	k__Fungi	k__Fungi;p__unidentified;c__unidentified;o__unidentified;f__unidentified;g__unidentified;s__Fungi_sp
OTU2354	k__Fungi;p__unidentified;c__unidentified;o__unidentified;f__unidentified;g__unidentified;s__Fungi_sp	US|0.8256|MF534027;k:Fungi,p:Rozellomycota	k__Fungi	k__Fungi;p__Rozellomycota;c__Rozellomycotina_cls_Incertae_sedis;o__GS04;f__unidentified;g__unidentified;s__GS04_sp	k__Fungi;p__Rozellomycota;c__Rozellomycotina_cls_Incertae_sedis;o__GS04	k__Fungi;p__Rozellomycota;c__Rozellomycotina_cls_Incertae_sedis;o__GS04;f__unidentified;g__unidentified;s__GS04_sp
OTU2355	k__Fungi;p__Ascomycota;c__Dothideomycetes;o__Mytilinidales;f__Gloniaceae;g__Cenococcum;s__Cenococcum_geophilum	SS|1.0000|AM113726;k:Fungi	k__Fungi;p__Ascomycota;c__Dothideomycetes;o__Mytilinidales;f__Gloniaceae;g__Cenococcum;s__Cenococcum_geophilum	k__Fungi;p__Ascomycota;c__Dothideomycetes;o__Mytilinidales;f__Gloniaceae;g__Cenococcum;s__Cenococcum_sp	k__Fungi;p__Ascomycota;c__Dothideomycetes;o__Mytilinidales;f__Gloniaceae;g__Cenococcum;s__Cenococcum_geophilum	k__Fungi;p__Ascomycota;c__Dothideomycetes;o__Mytilinidales;f__Gloniaceae;g__Cenococcum;s__Cenococcum_geophilum
OTU2356	k__Fungi;p__unidentified;c__unidentified;o__unidentified;f__unidentified;g__unidentified;s__Fungi_sp	GS|100.0|MF530615;k:Fungi	k__Fungi;p__unidentified;c__unidentified;o__unidentified;f__unidentified;g__unidentified;s__Fungi_sp	k__Fungi;p__unidentified;c__unidentified;o__unidentified;f__unidentified;g__unidentified;s__Fungi_sp	k__Fungi	k__Fungi;p__unidentified;c__unidentified;o__unidentified;f__unidentified;g__unidentified;s__Fungi_sp
OTU2357	k__Fungi;p__unidentified;c__unidentified;o__unidentified;f__unidentified;g__unidentified;s__Fungi_sp	GS|98.6|LC205095;k:Fungi	k__Fungi;p__unidentified;c__unidentified;o__unidentified;f__unidentified;g__unidentified;s__Fungi_sp	k__Fungi;p__unidentified;c__unidentified;o__unidentified;f__unidentified;g__unidentified;s__Fungi_sp	k__Fungi	k__Fungi;p__unidentified;c__unidentified;o__unidentified;f__unidentified;g__unidentified;s__Fungi_sp
OTU2358	k__Fungi;p__Ascomycota;c__unidentified;o__unidentified;f__unidentified;g__unidentified;s__Ascomycota_sp	SS|0.8200|JQ291803;k:Fungi,p:Ascomycota,c:Saccharomycetes,o:Saccharomycetales,f:Dipodascaceae	k__Fungi;p__Ascomycota;c__unidentified;o__unidentified;f__unidentified;g__unidentified;s__Ascomycota_sp	k__Fungi;p__Ascomycota;c__Saccharomycetes;o__Saccharomycetales;f__Dipodascaceae;g__unidentified;s__Dipodascaceae_sp	k__Fungi;p__Ascomycota;c__Saccharomycetes;o__Saccharomycetales;f__Dipodascaceae	k__Fungi;p__Ascomycota;c__Saccharomycetes;o__Saccharomycetales;f__Dipodascaceae;g__unidentified;s__Dipodascaceae_sp
OTU2359	k__Fungi;p__unidentified;c__unidentified;o__unidentified;f__unidentified;g__unidentified;s__Fungi_sp	US|1.0000|None;k:Fungi	k__Fungi;p__unidentified;c__unidentified;o__unidentified;f__unidentified;g__unidentified;s__Fungi_sp	k__Fungi;p__unidentified;c__unidentified;o__unidentified;f__unidentified;g__unidentified;s__Fungi_sp	k__Fungi	k__Fungi;p__unidentified;c__unidentified;o__unidentified;f__unidentified;g__unidentified;s__Fungi_sp
OTU2360	k__Fungi	SS|1.0000|HG937179;k:Fungi	k__Fungi;p__unidentified;c__unidentified;o__unidentified;f__unidentified;g__unidentified;s__Fungi_sp	k__Fungi;p__unidentified;c__unidentified;o__unidentified;f__unidentified;g__unidentified;s__Fungi_sp	k__Fungi	k__Fungi;p__unidentified;c__unidentified;o__unidentified;f__unidentified;g__unidentified;s__Fungi_sp
OTU2361	k__Fungi;p__unidentified;c__unidentified;o__unidentified;f__unidentified;g__unidentified;s__Fungi_sp	GS|99.2|KF297079;k:Fungi	k__Fungi;p__unidentified;c__unidentified;o__unidentified;f__unidentified;g__unidentified;s__Fungi_sp	k__Fungi;p__unidentified;c__unidentified;o__unidentified;f__unidentified;g__unidentified;s__Fungi_sp	k__Fungi	k__Fungi;p__unidentified;c__unidentified;o__unidentified;f__unidentified;g__unidentified;s__Fungi_sp
OTU2362	k__Fungi;p__unidentified;c__unidentified;o__unidentified;f__unidentified;g__unidentified;s__Fungi_sp	US|1.0000|None;k:Fungi	k__Fungi;p__unidentified;c__unidentified;o__unidentified;f__unidentified;g__unidentified;s__Fungi_sp	k__Fungi;p__unidentified;c__unidentified;o__unidentified;f__unidentified;g__unidentified;s__Fungi_sp	k__Fungi	k__Fungi;p__unidentified;c__unidentified;o__unidentified;f__unidentified;g__unidentified;s__Fungi_sp
OTU2363	k__Fungi;p__unidentified;c__unidentified;o__unidentified;f__unidentified;g__unidentified;s__Fungi_sp	US|0.8046|JX043218;k:Rhizaria,p:Cercozoa	k__Fungi;p__unidentified;c__unidentified;o__unidentified;f__unidentified;g__unidentified;s__Fungi_sp	k__Fungi;p__unidentified;c__unidentified;o__unidentified;f__unidentified;g__unidentified;s__Fungi_sp	k__Fungi	k__Fungi;p__unidentified;c__unidentified;o__unidentified;f__unidentified;g__unidentified;s__Fungi_sp
OTU2364	Unassigned	US|1.0000|None;k:Fungi	Unassigned	Unassigned	k__Fungi	k__Fungi;p__unidentified;c__unidentified;o__unidentified;f__unidentified;g__unidentified;s__Fungi_sp
OTU2365	k__Fungi;p__unidentified;c__unidentified;o__unidentified;f__unidentified;g__unidentified;s__Fungi_sp	US|1.0000|None;k:Fungi	k__Fungi;p__unidentified;c__unidentified;o__unidentified;f__unidentified;g__unidentified;s__Fungi_sp	k__Fungi;p__Chytridiomycota;c__Synchytriomycetes;o__Synchytriales;f__Synchytriaceae;g__Synchytrium;s__Synchytrium_epilobii	k__Fungi;p__Chytridiomycota;c__Synchytriomycetes;o__Synchytriales;f__Synchytriaceae;g__Synchytrium;s__Synchytrium_epilobii	k__Fungi;p__Chytridiomycota;c__Synchytriomycetes;o__Synchytriales;f__Synchytriaceae;g__Synchytrium;s__Synchytrium_epilobii
OTU2367	k__Fungi;p__unidentified;c__unidentified;o__unidentified;f__unidentified;g__unidentified;s__Fungi_sp	US|0.8094|None;k:Fungi,p:Basidiomycota	k__Fungi;p__unidentified;c__unidentified;o__unidentified;f__unidentified;g__unidentified;s__Fungi_sp	k__Fungi;p__unidentified;c__unidentified;o__unidentified;f__unidentified;g__unidentified;s__Fungi_sp	k__Fungi;p__Basidiomycota	k__Fungi;p__Basidiomycota;c__unidentified;o__unidentified;f__unidentified;g__unidentified;s__Basidiomycota_sp
OTU2368	k__Fungi;p__unidentified;c__unidentified;o__unidentified;f__unidentified;g__unidentified;s__Fungi_sp	US|0.8094|None;k:Fungi,p:Chytridiomycota	k__Fungi;p__unidentified;c__unidentified;o__unidentified;f__unidentified;g__unidentified;s__Fungi_sp	k__Fungi;p__unidentified;c__unidentified;o__unidentified;f__unidentified;g__unidentified;s__Fungi_sp	k__Fungi;p__Chytridiomycota	k__Fungi;p__Chytridiomycota;c__unidentified;o__unidentified;f__unidentified;g__unidentified;s__Chytridiomycota_sp
OTU2369	k__Fungi;p__unidentified;c__unidentified;o__unidentified;f__unidentified;g__unidentified;s__Fungi_sp	GS|100.0|JQ320370;k:Fungi,p:Basidiomycota,c:Microbotryomycetes,o:Sporidiobolales,f:Sporidiobolaceae,g:Rhodotorula	k__Fungi;p__unidentified;c__unidentified;o__unidentified;f__unidentified;g__unidentified;s__Fungi_sp	k__Fungi;p__unidentified;c__unidentified;o__unidentified;f__unidentified;g__unidentified;s__Fungi_sp	k__Fungi;p__Basidiomycota;c__Microbotryomycetes;o__Sporidiobolales;f__Sporidiobolaceae;g__Rhodotorula	k__Fungi;p__Basidiomycota;c__Microbotryomycetes;o__Sporidiobolales;f__Sporidiobolaceae;g__Rhodotorula;s__Rhodotorula_sp
OTU2370	k__Fungi;p__Olpidiomycota;c__Olpidiomycetes;o__Olpidiales;f__Olpidiaceae;g__Olpidium	GSL|100.0|EU981905;k:Fungi,p:Olpidiomycota,c:Olpidiomycetes,o:Olpidiales,f:Olpidiaceae,g:Olpidium	k__Fungi;p__Olpidiomycota;c__Olpidiomycetes;o__Olpidiales;f__Olpidiaceae;g__Olpidium	k__Fungi;p__Olpidiomycota;c__Olpidiomycetes;o__Olpidiales;f__Olpidiaceae;g__Olpidium;s__Olpidium_sp	k__Fungi;p__Olpidiomycota;c__Olpidiomycetes;o__Olpidiales;f__Olpidiaceae;g__Olpidium	k__Fungi;p__Olpidiomycota;c__Olpidiomycetes;o__Olpidiales;f__Olpidiaceae;g__Olpidium;s__Olpidium_sp
OTU2371	k__Fungi;p__unidentified;c__unidentified;o__unidentified;f__unidentified;g__unidentified;s__Fungi_sp	US|0.8022|UDB027566;k:Rhizaria,p:Cercozoa	k__Fungi;p__unidentified;c__unidentified;o__unidentified;f__unidentified;g__unidentified;s__Fungi_sp	k__Rhizaria;p__Cercozoa;c__unidentified;o__unidentified;f__unidentified;g__unidentified;s__Cercozoa_sp	k__Fungi	k__Fungi;p__unidentified;c__unidentified;o__unidentified;f__unidentified;g__unidentified;s__Fungi_sp
OTU2372	k__Fungi;p__Ascomycota;c__Orbiliomycetes;o__Orbiliales;f__Orbiliaceae;g__Dactylella	GS|97.7|DQ494357;k:Fungi,p:Ascomycota,c:Orbiliomycetes,o:Orbiliales,f:Orbiliaceae,g:Dactylella,s:Dactylella heptameres	k__Fungi;p__Ascomycota;c__Orbiliomycetes;o__Orbiliales;f__Orbiliaceae;g__Dactylella	k__Fungi;p__Ascomycota;c__Orbiliomycetes;o__Orbiliales;f__Orbiliaceae;g__Dactylella;s__Dactylella_heptameres	k__Fungi;p__Ascomycota;c__Orbiliomycetes;o__Orbiliales;f__Orbiliaceae;g__Dactylella;s__Dactylella_heptameres	k__Fungi;p__Ascomycota;c__Orbiliomycetes;o__Orbiliales;f__Orbiliaceae;g__Dactylella;s__Dactylella_heptameres
OTU2373	Unassigned	SS|0.9300|AB968404;k:Fungi,p:Ascomycota,c:Sordariomycetes,o:Hypocreales	Unassigned	Unassigned	k__Fungi;p__Ascomycota;c__Sordariomycetes;o__Hypocreales	k__Fungi;p__Ascomycota;c__Sordariomycetes;o__Hypocreales;f__unidentified;g__unidentified;s__Hypocreales_sp
OTU2374	k__Fungi;p__Ascomycota;c__Sordariomycetes;o__Hypocreales;f__Nectriaceae;g__Fusarium;s__Fusarium_solani	GSL|100.0|EF408546;k:Fungi,p:Ascomycota,c:Sordariomycetes,o:Hypocreales,f:Nectriaceae,g:Fusarium	k__Fungi;p__Ascomycota;c__Sordariomycetes;o__Hypocreales;f__Nectriaceae;g__Fusarium;s__Fusarium_solani	k__Fungi;p__Ascomycota;c__Sordariomycetes;o__Hypocreales;f__Nectriaceae;g__Fusarium;s__Fusarium_cuneirostrum	k__Fungi;p__Ascomycota;c__Sordariomycetes;o__Hypocreales;f__Nectriaceae;g__Fusarium;s__Fusarium_solani	k__Fungi;p__Ascomycota;c__Sordariomycetes;o__Hypocreales;f__Nectriaceae;g__Fusarium;s__Fusarium_solani
OTU2375	k__Fungi;p__unidentified;c__unidentified;o__unidentified;f__unidentified;g__unidentified;s__Fungi_sp	GSL|100.0|FJ903318;k:Fungi,p:Ascomycota,c:Sordariomycetes,o:Xylariales,f:Apiosporaceae,g:Arthrinium	k__Fungi;p__unidentified;c__unidentified;o__unidentified;f__unidentified;g__unidentified;s__Fungi_sp	k__Fungi;p__unidentified;c__unidentified;o__unidentified;f__unidentified;g__unidentified;s__Fungi_sp	k__Fungi;p__Ascomycota;c__Sordariomycetes;o__Xylariales;f__Apiosporaceae;g__Arthrinium	k__Fungi;p__Ascomycota;c__Sordariomycetes;o__Xylariales;f__Apiosporaceae;g__Arthrinium;s__Arthrinium_sp
OTU2376	k__Fungi;p__unidentified;c__unidentified;o__unidentified;f__unidentified;g__unidentified;s__Fungi_sp	US|0.8263|JX355306;k:Rhizaria,p:Cercozoa	k__Fungi;p__unidentified;c__unidentified;o__unidentified;f__unidentified;g__unidentified;s__Fungi_sp	k__Rhizaria;p__Cercozoa;c__unidentified;o__unidentified;f__unidentified;g__unidentified;s__Cercozoa_sp	k__Fungi	k__Fungi;p__unidentified;c__unidentified;o__unidentified;f__unidentified;g__unidentified;s__Fungi_sp
OTU2377	k__Fungi;p__unidentified;c__unidentified;o__unidentified;f__unidentified;g__unidentified;s__Fungi_sp	US|0.8127|None;k:Fungi,p:Chytridiomycota	k__Fungi	k__Fungi;p__Chytridiomycota;c__Synchytriomycetes;o__Synchytriales;f__Synchytriaceae;g__Synchytrium;s__Synchytrium_aecidioides	k__Fungi;p__Chytridiomycota;c__Synchytriomycetes;o__Synchytriales;f__Synchytriaceae;g__Synchytrium;s__Synchytrium_aecidioides	k__Fungi;p__Chytridiomycota;c__Synchytriomycetes;o__Synchytriales;f__Synchytriaceae;g__Synchytrium;s__Synchytrium_aecidioides
OTU2378	k__Fungi;p__Monoblepharomycota;c__Monoblepharidomycetes;o__Monoblepharidales;f__Monoblepharidaceae;g__Monoblepharis	US|0.8256|MF531385;k:Fungi,p:Aphelidiomycota	k__Fungi	k__Fungi;p__unidentified;c__unidentified;o__unidentified;f__unidentified;g__unidentified;s__Fungi_sp	k__Fungi;p__Monoblepharomycota;c__Monoblepharidomycetes;o__Monoblepharidales;f__Monoblepharidaceae;g__Monoblepharis	k__Fungi;p__Monoblepharomycota;c__Monoblepharidomycetes;o__Monoblepharidales;f__Monoblepharidaceae;g__Monoblepharis;s__Monoblepharis_sp
OTU2379	k__Fungi;p__unidentified;c__unidentified;o__unidentified;f__unidentified;g__unidentified;s__Fungi_sp	GS|100.0|JX389744;k:Fungi,p:Ascomycota,c:Eurotiomycetes,o:Eurotiales	k__Fungi;p__unidentified;c__unidentified;o__unidentified;f__unidentified;g__unidentified;s__Fungi_sp	k__Fungi;p__unidentified;c__unidentified;o__unidentified;f__unidentified;g__unidentified;s__Fungi_sp	k__Fungi;p__Ascomycota;c__Eurotiomycetes;o__Eurotiales	k__Fungi;p__Ascomycota;c__Eurotiomycetes;o__Eurotiales;f__unidentified;g__unidentified;s__Eurotiales_sp
OTU2380	k__Fungi;p__unidentified;c__unidentified;o__unidentified;f__unidentified;g__unidentified;s__Fungi_sp	GS|99.2|KP867193;k:Fungi,p:Monoblepharomycota	k__Fungi;p__unidentified;c__unidentified;o__unidentified;f__unidentified;g__unidentified;s__Fungi_sp	k__Fungi;p__unidentified;c__unidentified;o__unidentified;f__unidentified;g__unidentified;s__Fungi_sp	k__Fungi;p__Monoblepharomycota	k__Fungi;p__Monoblepharomycota;c__unidentified;o__unidentified;f__unidentified;g__unidentified;s__Monoblepharomycota_sp
OTU2381	k__Fungi	US|0.8091|None;k:Fungi,p:Glomeromycota	k__Fungi;p__Ascomycota	k__Fungi;p__Ascomycota;c__Leotiomycetes;o__Helotiales;f__Hyaloscyphaceae;g__unidentified;s__Hyaloscyphaceae_sp	k__Fungi;p__Glomeromycota	k__Fungi;p__Glomeromycota;c__unidentified;o__unidentified;f__unidentified;g__unidentified;s__Glomeromycota_sp
OTU2382	k__Fungi;p__unidentified;c__unidentified;o__unidentified;f__unidentified;g__unidentified;s__Fungi_sp	GS|97.3|JX032401;k:Fungi	k__Fungi;p__unidentified;c__unidentified;o__unidentified;f__unidentified;g__unidentified;s__Fungi_sp	k__Fungi;p__unidentified;c__unidentified;o__unidentified;f__unidentified;g__unidentified;s__Fungi_sp	k__Fungi	k__Fungi;p__unidentified;c__unidentified;o__unidentified;f__unidentified;g__unidentified;s__Fungi_sp
OTU2383	k__Fungi;p__unidentified;c__unidentified;o__unidentified;f__unidentified;g__unidentified;s__Fungi_sp	US|0.9974|UDB027566;k:Rhizaria	Unassigned	k__Rhizaria;p__Cercozoa;c__unidentified;o__unidentified;f__unidentified;g__unidentified;s__Cercozoa_sp	k__Fungi	k__Fungi;p__unidentified;c__unidentified;o__unidentified;f__unidentified;g__unidentified;s__Fungi_sp
OTU2384	Unassigned	US|0.9997|None;k:Fungi	Unassigned	Unassigned	k__Fungi	k__Fungi;p__unidentified;c__unidentified;o__unidentified;f__unidentified;g__unidentified;s__Fungi_sp
OTU2385	k__Fungi;p__Basidiomycota;c__Agaricomycetes;o__Agaricales;f__Psathyrellaceae;g__Coprinopsis;s__Coprinopsis_strossmayeri	GS|99.0|HQ847048;k:Fungi,p:Basidiomycota,c:Agaricomycetes,o:Agaricales,f:Psathyrellaceae,g:Coprinopsis,s:Coprinopsis strossmayeri	k__Fungi;p__Basidiomycota;c__Agaricomycetes;o__Agaricales;f__Psathyrellaceae;g__Coprinopsis;s__Coprinopsis_strossmayeri	k__Fungi;p__Basidiomycota;c__Agaricomycetes;o__Agaricales;f__Psathyrellaceae;g__unidentified;s__Psathyrellaceae_sp	k__Fungi;p__Basidiomycota;c__Agaricomycetes;o__Agaricales;f__Psathyrellaceae;g__Coprinopsis;s__Coprinopsis_strossmayeri	k__Fungi;p__Basidiomycota;c__Agaricomycetes;o__Agaricales;f__Psathyrellaceae;g__Coprinopsis;s__Coprinopsis_strossmayeri
OTU2386	Unassigned	US|1.0000|None;k:Fungi	Unassigned	Unassigned	k__Fungi	k__Fungi;p__unidentified;c__unidentified;o__unidentified;f__unidentified;g__unidentified;s__Fungi_sp
OTU2388	k__Fungi;p__Glomeromycota;c__Glomeromycetes;o__Glomerales;f__Glomeraceae	GS|97.3|KP867589;k:Fungi,p:Glomeromycota,c:Glomeromycetes,o:Glomerales,f:Glomeraceae	k__Fungi;p__Glomeromycota;c__Glomeromycetes;o__Glomerales;f__Glomeraceae	k__Fungi;p__unidentified;c__unidentified;o__unidentified;f__unidentified;g__unidentified;s__Fungi_sp	k__Fungi;p__Glomeromycota;c__Glomeromycetes;o__Glomerales;f__Glomeraceae	k__Fungi;p__Glomeromycota;c__Glomeromycetes;o__Glomerales;f__Glomeraceae;g__unidentified;s__Glomeraceae_sp
OTU2389	k__Fungi;p__unidentified;c__unidentified;o__unidentified;f__unidentified;g__unidentified;s__Fungi_sp	US|0.9916|JQ946413;k:Fungi,p:Ascomycota,c:Sordariomycetes,o:Sordariales	k__Fungi	k__Fungi;p__unidentified;c__unidentified;o__unidentified;f__unidentified;g__unidentified;s__Fungi_sp	k__Fungi;p__Ascomycota;c__Sordariomycetes;o__Sordariales	k__Fungi;p__Ascomycota;c__Sordariomycetes;o__Sordariales;f__unidentified;g__unidentified;s__Sordariales_sp
OTU2390	k__Fungi;p__unidentified;c__unidentified;o__unidentified;f__unidentified;g__unidentified;s__Fungi_sp	US|0.8127|None;k:Rhizaria,p:Cercozoa	k__Fungi;p__unidentified;c__unidentified;o__unidentified;f__unidentified;g__unidentified;s__Fungi_sp	k__Fungi;p__unidentified;c__unidentified;o__unidentified;f__unidentified;g__unidentified;s__Fungi_sp	k__Fungi	k__Fungi;p__unidentified;c__unidentified;o__unidentified;f__unidentified;g__unidentified;s__Fungi_sp
OTU2391	k__Fungi;p__Ascomycota;c__Orbiliomycetes;o__Orbiliales;f__Orbiliaceae;g__Arthrobotrys;s__Arthrobotrys_brochopaga	GS|100.0|DQ494360;k:Fungi,p:Ascomycota,c:Orbiliomycetes,o:Orbiliales,f:Orbiliaceae,g:Dactylella,s:Dactylella tenuis	k__Fungi;p__Ascomycota;c__Orbiliomycetes;o__Orbiliales;f__Orbiliaceae;g__Arthrobotrys;s__Arthrobotrys_brochopaga	k__Fungi;p__Ascomycota;c__Orbiliomycetes;o__Orbiliales;f__Orbiliaceae;g__Arthrobotrys;s__Arthrobotrys_brochopaga	k__Fungi;p__Ascomycota;c__Orbiliomycetes;o__Orbiliales;f__Orbiliaceae;g__Arthrobotrys;s__Arthrobotrys_brochopaga	k__Fungi;p__Ascomycota;c__Orbiliomycetes;o__Orbiliales;f__Orbiliaceae;g__Arthrobotrys;s__Arthrobotrys_brochopaga
OTU2392	k__Fungi;p__unidentified;c__unidentified;o__unidentified;f__unidentified;g__unidentified;s__Fungi_sp	SS|1.0000|JX389382;k:Fungi	k__Fungi;p__unidentified;c__unidentified;o__unidentified;f__unidentified;g__unidentified;s__Fungi_sp	k__Fungi;p__unidentified;c__unidentified;o__unidentified;f__unidentified;g__unidentified;s__Fungi_sp	k__Fungi	k__Fungi;p__unidentified;c__unidentified;o__unidentified;f__unidentified;g__unidentified;s__Fungi_sp
OTU2393	k__Fungi;p__unidentified;c__unidentified;o__unidentified;f__unidentified;g__unidentified;s__Fungi_sp	GS|99.1|JX390105;k:Fungi	k__Fungi;p__unidentified;c__unidentified;o__unidentified;f__unidentified;g__unidentified;s__Fungi_sp	k__Fungi;p__unidentified;c__unidentified;o__unidentified;f__unidentified;g__unidentified;s__Fungi_sp	k__Fungi	k__Fungi;p__unidentified;c__unidentified;o__unidentified;f__unidentified;g__unidentified;s__Fungi_sp
OTU2394	k__Fungi	GS|97.2|KF836940;k:Fungi,p:Glomeromycota,c:Glomeromycetes,o:Glomerales,f:Glomeraceae,g:Glomus	k__Fungi	k__Fungi;p__Glomeromycota;c__Glomeromycetes;o__Glomerales;f__Glomeraceae;g__Glomus;s__Glomus_sp	k__Fungi;p__Glomeromycota;c__Glomeromycetes;o__Glomerales;f__Glomeraceae;g__Glomus	k__Fungi;p__Glomeromycota;c__Glomeromycetes;o__Glomerales;f__Glomeraceae;g__Glomus;s__Glomus_sp
OTU2395	k__Fungi;p__unidentified;c__unidentified;o__unidentified;f__unidentified;g__unidentified;s__Fungi_sp	SS|0.9500|LT611423;k:Fungi,p:Basidiomycota,c:Agaricomycetes,o:Agaricales	k__Fungi;p__Basidiomycota;c__Agaricomycetes;o__Agaricales;f__Bolbitiaceae	k__Fungi;p__Basidiomycota;c__Agaricomycetes;o__Agaricales;f__Bolbitiaceae;g__unidentified;s__Bolbitiaceae_sp	k__Fungi;p__Basidiomycota;c__Agaricomycetes;o__Agaricales;f__Bolbitiaceae	k__Fungi;p__Basidiomycota;c__Agaricomycetes;o__Agaricales;f__Bolbitiaceae;g__unidentified;s__Bolbitiaceae_sp
OTU2396	k__Fungi;p__Ascomycota;c__Eurotiomycetes;o__Onygenales	GS|100.0|JN943451;k:Fungi,p:Ascomycota,c:Eurotiomycetes,o:Onygenales,f:Onygenaceae,g:Aphanoascus,s:Aphanoascus fulvescens	k__Fungi;p__Ascomycota;c__Eurotiomycetes;o__Onygenales	k__Fungi;p__Ascomycota;c__Eurotiomycetes;o__Onygenales;f__Onygenaceae;g__Aphanoascus;s__Aphanoascus_sp	k__Fungi;p__Ascomycota;c__Eurotiomycetes;o__Onygenales;f__Onygenaceae;g__Aphanoascus;s__Aphanoascus_fulvescens	k__Fungi;p__Ascomycota;c__Eurotiomycetes;o__Onygenales;f__Onygenaceae;g__Aphanoascus;s__Aphanoascus_fulvescens
OTU2397	k__Fungi;p__Glomeromycota;c__Glomeromycetes;o__Glomerales;f__Glomeraceae;g__unidentified;s__Glomeraceae_sp	GS|100.0|HG425897;k:Fungi,p:Glomeromycota,c:Glomeromycetes,o:Glomerales,f:Glomeraceae	k__Fungi;p__Glomeromycota;c__Glomeromycetes;o__Glomerales;f__Glomeraceae;g__unidentified;s__Glomeraceae_sp	k__Fungi;p__Glomeromycota;c__Glomeromycetes;o__Glomerales;f__Glomeraceae;g__unidentified;s__Glomeraceae_sp	k__Fungi;p__Glomeromycota;c__Glomeromycetes;o__Glomerales;f__Glomeraceae	k__Fungi;p__Glomeromycota;c__Glomeromycetes;o__Glomerales;f__Glomeraceae;g__unidentified;s__Glomeraceae_sp
OTU2398	k__Fungi;p__unidentified;c__unidentified;o__unidentified;f__unidentified;g__unidentified;s__Fungi_sp	US|0.8229|LC204721;k:Plantae,p:Chlorophyta	k__Fungi;p__unidentified;c__unidentified;o__unidentified;f__unidentified;g__unidentified;s__Fungi_sp	k__Fungi;p__unidentified;c__unidentified;o__unidentified;f__unidentified;g__unidentified;s__Fungi_sp	k__Fungi	k__Fungi;p__unidentified;c__unidentified;o__unidentified;f__unidentified;g__unidentified;s__Fungi_sp
OTU2399	k__Fungi;p__Basidiomycota;c__Agaricomycetes;o__Hymenochaetales;f__Schizoporaceae;g__Xylodon;s__Xylodon_sambuci	SS|0.8900|LC204851;k:Fungi,p:Basidiomycota	k__Fungi	k__Fungi;p__Basidiomycota;c__Agaricomycetes;o__Corticiales;f__Corticiaceae;g__Corticium;s__Corticium_sp	k__Fungi;p__Basidiomycota;c__Agaricomycetes;o__Hymenochaetales;f__Schizoporaceae;g__Xylodon;s__Xylodon_sambuci	k__Fungi;p__Basidiomycota;c__Agaricomycetes;o__Hymenochaetales;f__Schizoporaceae;g__Xylodon;s__Xylodon_sambuci
OTU2400	k__Fungi;p__unidentified;c__unidentified;o__unidentified;f__unidentified;g__unidentified;s__Fungi_sp	GS|98.6|LC205112;k:Fungi	k__Fungi;p__unidentified;c__unidentified;o__unidentified;f__unidentified;g__unidentified;s__Fungi_sp	k__Fungi;p__unidentified;c__unidentified;o__unidentified;f__unidentified;g__unidentified;s__Fungi_sp	k__Fungi	k__Fungi;p__unidentified;c__unidentified;o__unidentified;f__unidentified;g__unidentified;s__Fungi_sp
OTU2401	k__Fungi;p__unidentified;c__unidentified;o__unidentified;f__unidentified;g__unidentified;s__Fungi_sp	SS|1.0000|JX355505;k:Fungi	k__Fungi;p__unidentified;c__unidentified;o__unidentified;f__unidentified;g__unidentified;s__Fungi_sp	k__Fungi;p__Chytridiomycota;c__unidentified;o__unidentified;f__unidentified;g__unidentified;s__Chytridiomycota_sp	k__Fungi;p__Chytridiomycota	k__Fungi;p__Chytridiomycota;c__unidentified;o__unidentified;f__unidentified;g__unidentified;s__Chytridiomycota_sp
OTU2402	k__Fungi	GS|99.2|JX389934;k:Fungi,p:Ascomycota	k__Fungi;p__unidentified;c__unidentified;o__unidentified;f__unidentified;g__unidentified;s__Fungi_sp	k__Fungi;p__unidentified;c__unidentified;o__unidentified;f__unidentified;g__unidentified;s__Fungi_sp	k__Fungi;p__Ascomycota	k__Fungi;p__Ascomycota;c__unidentified;o__unidentified;f__unidentified;g__unidentified;s__Ascomycota_sp
OTU2403	k__Fungi;p__unidentified;c__unidentified;o__unidentified;f__unidentified;g__unidentified;s__Fungi_sp	US|0.8229|None;k:Fungi,p:Ascomycota	k__Fungi;p__unidentified;c__unidentified;o__unidentified;f__unidentified;g__unidentified;s__Fungi_sp	k__Fungi;p__unidentified;c__unidentified;o__unidentified;f__unidentified;g__unidentified;s__Fungi_sp	k__Fungi;p__Ascomycota	k__Fungi;p__Ascomycota;c__unidentified;o__unidentified;f__unidentified;g__unidentified;s__Ascomycota_sp
OTU2404	k__Fungi;p__unidentified;c__unidentified;o__unidentified;f__unidentified;g__unidentified;s__Fungi_sp	GS|99.5|FJ776051;k:Fungi	k__Fungi;p__unidentified;c__unidentified;o__unidentified;f__unidentified;g__unidentified;s__Fungi_sp	k__Fungi;p__unidentified;c__unidentified;o__unidentified;f__unidentified;g__unidentified;s__Fungi_sp	k__Fungi	k__Fungi;p__unidentified;c__unidentified;o__unidentified;f__unidentified;g__unidentified;s__Fungi_sp
OTU2405	k__Fungi;p__unidentified;c__unidentified;o__unidentified;f__unidentified;g__unidentified;s__Fungi_sp	US|0.8091|None;k:Rhizaria,p:Cercozoa	k__Fungi;p__unidentified;c__unidentified;o__unidentified;f__unidentified;g__unidentified;s__Fungi_sp	k__Fungi;p__unidentified;c__unidentified;o__unidentified;f__unidentified;g__unidentified;s__Fungi_sp	k__Fungi	k__Fungi;p__unidentified;c__unidentified;o__unidentified;f__unidentified;g__unidentified;s__Fungi_sp
OTU2406	k__Fungi;p__unidentified;c__unidentified;o__unidentified;f__unidentified;g__unidentified;s__Fungi_sp	GS|99.1|KY768248;k:Fungi,p:Ascomycota	k__Fungi;p__unidentified;c__unidentified;o__unidentified;f__unidentified;g__unidentified;s__Fungi_sp	k__Fungi;p__Ascomycota;c__unidentified;o__unidentified;f__unidentified;g__unidentified;s__Ascomycota_sp	k__Fungi;p__Ascomycota	k__Fungi;p__Ascomycota;c__unidentified;o__unidentified;f__unidentified;g__unidentified;s__Ascomycota_sp
OTU2407	k__Fungi;p__Glomeromycota;c__Archaeosporomycetes;o__Archaeosporales;f__Archaeosporaceae;g__unidentified;s__Archaeosporaceae_sp	GS|100.0|AM905254;k:Fungi,p:Glomeromycota,c:Archaeosporomycetes,o:Archaeosporales,f:Archaeosporaceae	k__Fungi;p__Glomeromycota;c__Archaeosporomycetes;o__Archaeosporales;f__Archaeosporaceae;g__unidentified;s__Archaeosporaceae_sp	k__Fungi;p__Glomeromycota;c__Archaeosporomycetes;o__Archaeosporales;f__Archaeosporaceae;g__unidentified;s__Archaeosporaceae_sp	k__Fungi;p__Glomeromycota;c__Archaeosporomycetes;o__Archaeosporales;f__Archaeosporaceae	k__Fungi;p__Glomeromycota;c__Archaeosporomycetes;o__Archaeosporales;f__Archaeosporaceae;g__unidentified;s__Archaeosporaceae_sp
OTU2408	Unassigned	US|1.0000|None;k:Fungi	Unassigned	Unassigned	k__Fungi	k__Fungi;p__unidentified;c__unidentified;o__unidentified;f__unidentified;g__unidentified;s__Fungi_sp
OTU2409	k__Fungi;p__unidentified;c__unidentified;o__unidentified;f__unidentified;g__unidentified;s__Fungi_sp	US|0.8127|None;k:Fungi,p:Basidiomycota	k__Fungi;p__unidentified;c__unidentified;o__unidentified;f__unidentified;g__unidentified;s__Fungi_sp	k__Fungi;p__unidentified;c__unidentified;o__unidentified;f__unidentified;g__unidentified;s__Fungi_sp	k__Fungi;p__Basidiomycota	k__Fungi;p__Basidiomycota;c__unidentified;o__unidentified;f__unidentified;g__unidentified;s__Basidiomycota_sp
OTU2410	k__Fungi	SS|1.0000|AM113726;k:Fungi	k__Fungi	k__Fungi;p__Ascomycota;c__Pezizomycetes;o__Pezizales;f__Pezizaceae;g__unidentified;s__Pezizaceae_sp	k__Fungi;p__Ascomycota;c__Pezizomycetes;o__Pezizales;f__Pezizaceae	k__Fungi;p__Ascomycota;c__Pezizomycetes;o__Pezizales;f__Pezizaceae;g__unidentified;s__Pezizaceae_sp
OTU2412	k__Fungi	SS|1.0000|None;k:Fungi	k__Fungi;p__unidentified;c__unidentified;o__unidentified;f__unidentified;g__unidentified;s__Fungi_sp	k__Fungi;p__Mortierellomycota;c__Mortierellomycetes;o__Mortierellales;f__unidentified;g__unidentified;s__Mortierellales_sp	k__Fungi;p__Mortierellomycota;c__Mortierellomycetes;o__Mortierellales	k__Fungi;p__Mortierellomycota;c__Mortierellomycetes;o__Mortierellales;f__unidentified;g__unidentified;s__Mortierellales_sp
OTU2413	k__Fungi;p__Basidiomycota;c__Agaricomycetes;o__Agaricales;f__Entolomataceae	GS|98.5|LT610824;k:Fungi,p:Basidiomycota,c:Agaricomycetes,o:Agaricales,f:Entolomataceae,g:Clitopilus	k__Fungi;p__Basidiomycota;c__Agaricomycetes;o__Agaricales;f__Entolomataceae;g__Clitopilus	k__Fungi;p__Basidiomycota;c__Agaricomycetes;o__Agaricales;f__Entolomataceae;g__Clitopilus;s__Clitopilus_sp	k__Fungi;p__Basidiomycota;c__Agaricomycetes;o__Agaricales;f__Entolomataceae;g__Clitopilus	k__Fungi;p__Basidiomycota;c__Agaricomycetes;o__Agaricales;f__Entolomataceae;g__Clitopilus;s__Clitopilus_sp
OTU2414	k__Fungi	US|0.8256|UDB014814;k:Fungi,p:Ascomycota	k__Fungi;p__unidentified;c__unidentified;o__unidentified;f__unidentified;g__unidentified;s__Fungi_sp	k__Fungi;p__unidentified;c__unidentified;o__unidentified;f__unidentified;g__unidentified;s__Fungi_sp	k__Fungi;p__Ascomycota	k__Fungi;p__Ascomycota;c__unidentified;o__unidentified;f__unidentified;g__unidentified;s__Ascomycota_sp
OTU2416	k__Fungi;p__unidentified;c__unidentified;o__unidentified;f__unidentified;g__unidentified;s__Fungi_sp	US|0.8091|None;k:Fungi,p:Glomeromycota	k__Fungi;p__unidentified;c__unidentified;o__unidentified;f__unidentified;g__unidentified;s__Fungi_sp	k__Fungi;p__unidentified;c__unidentified;o__unidentified;f__unidentified;g__unidentified;s__Fungi_sp	k__Fungi;p__Glomeromycota	k__Fungi;p__Glomeromycota;c__unidentified;o__unidentified;f__unidentified;g__unidentified;s__Glomeromycota_sp
OTU2417	k__Fungi	US|0.8091|None;k:Fungi,p:Glomeromycota	k__Fungi;p__unidentified;c__unidentified;o__unidentified;f__unidentified;g__unidentified;s__Fungi_sp	k__Fungi;p__Glomeromycota;c__Glomeromycetes;o__Glomerales;f__Glomeraceae;g__unidentified;s__Glomeraceae_sp	k__Fungi;p__Glomeromycota;c__Glomeromycetes;o__Glomerales;f__Glomeraceae	k__Fungi;p__Glomeromycota;c__Glomeromycetes;o__Glomerales;f__Glomeraceae;g__unidentified;s__Glomeraceae_sp
OTU2418	k__Fungi;p__Basidiomycota;c__Ustilaginomycetes;o__Ustilaginales;f__Ustilaginaceae;g__Ustilago	GSL|100.0|KF381009;k:Fungi,p:Basidiomycota,c:Ustilaginomycetes,o:Ustilaginales,f:Ustilaginaceae,g:Ustilago	k__Fungi;p__Basidiomycota;c__Ustilaginomycetes;o__Ustilaginales;f__Ustilaginaceae;g__Ustilago;s__Ustilago_striiformis	k__Fungi;p__Basidiomycota;c__Ustilaginomycetes;o__Ustilaginales;f__Ustilaginaceae;g__Ustilago;s__Ustilago_sp	k__Fungi;p__Basidiomycota;c__Ustilaginomycetes;o__Ustilaginales;f__Ustilaginaceae;g__Ustilago;s__Ustilago_striiformis	k__Fungi;p__Basidiomycota;c__Ustilaginomycetes;o__Ustilaginales;f__Ustilaginaceae;g__Ustilago;s__Ustilago_striiformis
OTU2419	k__Fungi;p__unidentified;c__unidentified;o__unidentified;f__unidentified;g__unidentified;s__Fungi_sp	US|0.8201|None;k:Fungi,p:Chytridiomycota	k__Fungi;p__unidentified;c__unidentified;o__unidentified;f__unidentified;g__unidentified;s__Fungi_sp	k__Fungi;p__unidentified;c__unidentified;o__unidentified;f__unidentified;g__unidentified;s__Fungi_sp	k__Fungi;p__Chytridiomycota	k__Fungi;p__Chytridiomycota;c__unidentified;o__unidentified;f__unidentified;g__unidentified;s__Chytridiomycota_sp
OTU2420	k__Fungi;p__unidentified;c__unidentified;o__unidentified;f__unidentified;g__unidentified;s__Fungi_sp	GS|100.0|GQ511425;k:Fungi	k__Fungi;p__unidentified;c__unidentified;o__unidentified;f__unidentified;g__unidentified;s__Fungi_sp	k__Fungi;p__unidentified;c__unidentified;o__unidentified;f__unidentified;g__unidentified;s__Fungi_sp	k__Fungi	k__Fungi;p__unidentified;c__unidentified;o__unidentified;f__unidentified;g__unidentified;s__Fungi_sp
OTU2421	k__Metazoa;p__Rotifera;c__unidentified;o__unidentified;f__unidentified;g__unidentified;s__Rotifera_sp	US|1.0000|KT714246;k:Metazoa	k__Metazoa;p__Rotifera;c__unidentified;o__unidentified;f__unidentified;g__unidentified;s__Rotifera_sp	k__Metazoa;p__Rotifera;c__unidentified;o__unidentified;f__unidentified;g__unidentified;s__Rotifera_sp	k__Metazoa;p__Rotifera	k__Metazoa;p__Rotifera;c__unidentified;o__unidentified;f__unidentified;g__unidentified;s__Rotifera_sp
OTU2422	k__Fungi;p__unidentified;c__unidentified;o__unidentified;f__unidentified;g__unidentified;s__Fungi_sp	US|0.8127|None;k:Fungi,p:Rozellomycota	k__Fungi;p__unidentified;c__unidentified;o__unidentified;f__unidentified;g__unidentified;s__Fungi_sp	k__Fungi;p__unidentified;c__unidentified;o__unidentified;f__unidentified;g__unidentified;s__Fungi_sp	k__Fungi;p__Rozellomycota	k__Fungi;p__Rozellomycota;c__unidentified;o__unidentified;f__unidentified;g__unidentified;s__Rozellomycota_sp
OTU2423	k__Fungi;p__unidentified;c__unidentified;o__unidentified;f__unidentified;g__unidentified;s__Fungi_sp	US|1.0000|None;k:Fungi	k__Fungi;p__unidentified;c__unidentified;o__unidentified;f__unidentified;g__unidentified;s__Fungi_sp	k__Fungi;p__unidentified;c__unidentified;o__unidentified;f__unidentified;g__unidentified;s__Fungi_sp	k__Fungi	k__Fungi;p__unidentified;c__unidentified;o__unidentified;f__unidentified;g__unidentified;s__Fungi_sp
OTU2424	k__Fungi	GSL|100.0|EU002870;k:Fungi,p:Basidiomycota,c:Tremellomycetes,o:Filobasidiales,f:Filobasidiaceae,g:Filobasidium	k__Fungi;p__Basidiomycota;c__Tremellomycetes;o__Filobasidiales;f__Filobasidiaceae;g__Filobasidium	k__Fungi;p__Ascomycota;c__unidentified;o__unidentified;f__unidentified;g__unidentified;s__Ascomycota_sp	k__Fungi;p__Basidiomycota;c__Tremellomycetes;o__Filobasidiales;f__Filobasidiaceae;g__Filobasidium	k__Fungi;p__Basidiomycota;c__Tremellomycetes;o__Filobasidiales;f__Filobasidiaceae;g__Filobasidium;s__Filobasidium_sp
OTU2425	Unassigned	SS|0.8200|None;k:Fungi,p:Ascomycota,c:Sordariomycetes	Unassigned	Unassigned	k__Fungi;p__Ascomycota;c__Sordariomycetes	k__Fungi;p__Ascomycota;c__Sordariomycetes;o__unidentified;f__unidentified;g__unidentified;s__Sordariomycetes_sp
OTU2426	Unassigned	SS|1.0000|DQ400301;k:Fungi	Unassigned	Unassigned	k__Fungi	k__Fungi;p__unidentified;c__unidentified;o__unidentified;f__unidentified;g__unidentified;s__Fungi_sp
OTU2427	k__Fungi;p__unidentified;c__unidentified;o__unidentified;f__unidentified;g__unidentified;s__Fungi_sp	US|0.9996|None;k:Fungi	k__Fungi;p__unidentified;c__unidentified;o__unidentified;f__unidentified;g__unidentified;s__Fungi_sp	k__Fungi;p__unidentified;c__unidentified;o__unidentified;f__unidentified;g__unidentified;s__Fungi_sp	k__Fungi	k__Fungi;p__unidentified;c__unidentified;o__unidentified;f__unidentified;g__unidentified;s__Fungi_sp
OTU2428	k__Fungi;p__unidentified;c__unidentified;o__unidentified;f__unidentified;g__unidentified;s__Fungi_sp	US|0.8133|None;k:Fungi,p:Ascomycota	k__Fungi;p__unidentified;c__unidentified;o__unidentified;f__unidentified;g__unidentified;s__Fungi_sp	k__Fungi;p__unidentified;c__unidentified;o__unidentified;f__unidentified;g__unidentified;s__Fungi_sp	k__Fungi;p__Ascomycota	k__Fungi;p__Ascomycota;c__unidentified;o__unidentified;f__unidentified;g__unidentified;s__Ascomycota_sp
OTU2429	k__Fungi;p__Basidiomycota;c__Agaricomycetes;o__Agaricales	GS|99.1|JN159559;k:Fungi,p:Basidiomycota,c:Agaricomycetes,o:Agaricales,f:Psathyrellaceae,g:Coprinellus	k__Fungi;p__Basidiomycota;c__Agaricomycetes;o__Agaricales;f__Psathyrellaceae	k__Fungi;p__Basidiomycota;c__Agaricomycetes;o__Agaricales;f__Psathyrellaceae;g__Coprinellus;s__Coprinellus_christianopolitanus	k__Fungi;p__Basidiomycota;c__Agaricomycetes;o__Agaricales;f__Psathyrellaceae;g__Coprinellus;s__Coprinellus_christianopolitanus	k__Fungi;p__Basidiomycota;c__Agaricomycetes;o__Agaricales;f__Psathyrellaceae;g__Coprinellus;s__Coprinellus_christianopolitanus
OTU2430	k__Fungi;p__unidentified;c__unidentified;o__unidentified;f__unidentified;g__unidentified;s__Fungi_sp	SS|1.0000|JX381483;k:Fungi	k__Fungi;p__unidentified;c__unidentified;o__unidentified;f__unidentified;g__unidentified;s__Fungi_sp	k__Fungi;p__unidentified;c__unidentified;o__unidentified;f__unidentified;g__unidentified;s__Fungi_sp	k__Fungi	k__Fungi;p__unidentified;c__unidentified;o__unidentified;f__unidentified;g__unidentified;s__Fungi_sp
OTU2431	k__Fungi;p__unidentified;c__unidentified;o__unidentified;f__unidentified;g__unidentified;s__Fungi_sp	GS|100.0|LT610814;k:Fungi,p:Basidiomycota,c:Tremellomycetes,o:Filobasidiales,f:Filobasidiaceae,g:Filobasidium	k__Fungi;p__unidentified;c__unidentified;o__unidentified;f__unidentified;g__unidentified;s__Fungi_sp	k__Fungi;p__Basidiomycota;c__Tremellomycetes;o__Filobasidiales;f__Filobasidiaceae;g__Filobasidium;s__Filobasidium_floriforme	k__Fungi;p__Basidiomycota;c__Tremellomycetes;o__Filobasidiales;f__Filobasidiaceae;g__Filobasidium;s__Filobasidium_floriforme	k__Fungi;p__Basidiomycota;c__Tremellomycetes;o__Filobasidiales;f__Filobasidiaceae;g__Filobasidium;s__Filobasidium_floriforme
OTU2432	k__Fungi	US|0.8024|KU613347;k:Fungi,p:Kickxellomycota	k__Fungi	k__Fungi;p__Basidiomycota;c__Spiculogloeomycetes;o__Spiculogloeales;f__Spiculogloeaceae;g__Phyllozyma;s__Phyllozyma_novozealandica	k__Fungi;p__Kickxellomycota	k__Fungi;p__Kickxellomycota;c__unidentified;o__unidentified;f__unidentified;g__unidentified;s__Kickxellomycota_sp
OTU2433	k__Fungi	GS|100.0|KU000523;k:Fungi,p:Ascomycota,c:Sordariomycetes,o:Hypocreales,f:Nectriaceae	k__Fungi	k__Fungi;p__unidentified;c__unidentified;o__unidentified;f__unidentified;g__unidentified;s__Fungi_sp	k__Fungi;p__Ascomycota;c__Sordariomycetes;o__Hypocreales;f__Nectriaceae	k__Fungi;p__Ascomycota;c__Sordariomycetes;o__Hypocreales;f__Nectriaceae;g__unidentified;s__Nectriaceae_sp
OTU2434	k__Fungi;p__unidentified;c__unidentified;o__unidentified;f__unidentified;g__unidentified;s__Fungi_sp	SS|1.0000|None;k:Fungi	k__Fungi;p__unidentified;c__unidentified;o__unidentified;f__unidentified;g__unidentified;s__Fungi_sp	k__Fungi;p__Chytridiomycota;c__unidentified;o__unidentified;f__unidentified;g__unidentified;s__Chytridiomycota_sp	k__Fungi;p__Chytridiomycota	k__Fungi;p__Chytridiomycota;c__unidentified;o__unidentified;f__unidentified;g__unidentified;s__Chytridiomycota_sp
OTU2435	k__Fungi;p__unidentified;c__unidentified;o__unidentified;f__unidentified;g__unidentified;s__Fungi_sp	SS|1.0000|JX042728;k:Fungi	k__Fungi;p__unidentified;c__unidentified;o__unidentified;f__unidentified;g__unidentified;s__Fungi_sp	k__Fungi;p__unidentified;c__unidentified;o__unidentified;f__unidentified;g__unidentified;s__Fungi_sp	k__Fungi	k__Fungi;p__unidentified;c__unidentified;o__unidentified;f__unidentified;g__unidentified;s__Fungi_sp
OTU2436	k__Fungi;p__unidentified;c__unidentified;o__unidentified;f__unidentified;g__unidentified;s__Fungi_sp	US|0.8046|None;k:Fungi,p:Ascomycota	k__Fungi;p__unidentified;c__unidentified;o__unidentified;f__unidentified;g__unidentified;s__Fungi_sp	k__Fungi;p__unidentified;c__unidentified;o__unidentified;f__unidentified;g__unidentified;s__Fungi_sp	k__Fungi;p__Ascomycota	k__Fungi;p__Ascomycota;c__unidentified;o__unidentified;f__unidentified;g__unidentified;s__Ascomycota_sp
OTU2437	k__Fungi;p__unidentified;c__unidentified;o__unidentified;f__unidentified;g__unidentified;s__Fungi_sp	US|1.0000|None;k:Fungi	k__Fungi;p__unidentified;c__unidentified;o__unidentified;f__unidentified;g__unidentified;s__Fungi_sp	k__Fungi;p__unidentified;c__unidentified;o__unidentified;f__unidentified;g__unidentified;s__Fungi_sp	k__Fungi	k__Fungi;p__unidentified;c__unidentified;o__unidentified;f__unidentified;g__unidentified;s__Fungi_sp
OTU2438	k__Fungi;p__unidentified;c__unidentified;o__unidentified;f__unidentified;g__unidentified;s__Fungi_sp	GS|100.0|EF619911;k:Fungi,p:Mortierellomycota,c:Mortierellomycetes,o:Mortierellales,f:Mortierellaceae,g:Mortierella	k__Fungi;p__unidentified;c__unidentified;o__unidentified;f__unidentified;g__unidentified;s__Fungi_sp	k__Fungi;p__unidentified;c__unidentified;o__unidentified;f__unidentified;g__unidentified;s__Fungi_sp	k__Fungi;p__Mortierellomycota;c__Mortierellomycetes;o__Mortierellales;f__Mortierellaceae;g__Mortierella	k__Fungi;p__Mortierellomycota;c__Mortierellomycetes;o__Mortierellales;f__Mortierellaceae;g__Mortierella;s__Mortierella_sp
OTU2439	k__Fungi;p__Ascomycota;c__Sordariomycetes	US|0.8349|KF285995;k:Fungi,p:Ascomycota	k__Fungi;p__Ascomycota;c__Sordariomycetes;o__Coniochaetales;f__Coniochaetaceae;g__Coniochaeta	k__Fungi;p__Ascomycota;c__Sordariomycetes;o__Coniochaetales;f__Coniochaetaceae;g__Coniochaeta;s__Coniochaeta_sp	k__Fungi;p__Ascomycota;c__Sordariomycetes;o__Coniochaetales;f__Coniochaetaceae;g__Coniochaeta	k__Fungi;p__Ascomycota;c__Sordariomycetes;o__Coniochaetales;f__Coniochaetaceae;g__Coniochaeta;s__Coniochaeta_sp
OTU2440	k__Fungi;p__Ascomycota;c__Sordariomycetes;o__Chaetosphaeriales;f__Chaetosphaeriaceae;g__Chaetosphaeria;s__Chaetosphaeria_sp	SS|0.8000|GQ219819;k:Fungi,p:Ascomycota,c:Sordariomycetes	k__Fungi;p__Ascomycota;c__Sordariomycetes;o__Chaetosphaeriales;f__Chaetosphaeriaceae;g__Chaetosphaeria;s__Chaetosphaeria_sp	k__Fungi;p__Ascomycota;c__Sordariomycetes;o__Chaetosphaeriales;f__Chaetosphaeriaceae;g__Chaetosphaeria;s__Chaetosphaeria_sp	k__Fungi;p__Ascomycota;c__Sordariomycetes;o__Chaetosphaeriales;f__Chaetosphaeriaceae;g__Chaetosphaeria	k__Fungi;p__Ascomycota;c__Sordariomycetes;o__Chaetosphaeriales;f__Chaetosphaeriaceae;g__Chaetosphaeria;s__Chaetosphaeria_sp
OTU2441	k__Fungi;p__Ascomycota;c__Saccharomycetes;o__Saccharomycetales	US|1.0000|KT714247;k:Fungi	k__Fungi	k__Fungi;p__unidentified;c__unidentified;o__unidentified;f__unidentified;g__unidentified;s__Fungi_sp	k__Fungi;p__Ascomycota;c__Saccharomycetes;o__Saccharomycetales	k__Fungi;p__Ascomycota;c__Saccharomycetes;o__Saccharomycetales;f__unidentified;g__unidentified;s__Saccharomycetales_sp
OTU2442	k__Fungi;p__unidentified;c__unidentified;o__unidentified;f__unidentified;g__unidentified;s__Fungi_sp	GS|100.0|FJ761023;k:Fungi,p:Basidiomycota,c:Tremellomycetes,o:Tremellales,f:Bulleribasidiaceae,g:Bulleribasidium	k__Fungi;p__unidentified;c__unidentified;o__unidentified;f__unidentified;g__unidentified;s__Fungi_sp	k__Fungi;p__unidentified;c__unidentified;o__unidentified;f__unidentified;g__unidentified;s__Fungi_sp	k__Fungi;p__Basidiomycota;c__Tremellomycetes;o__Tremellales;f__Bulleribasidiaceae;g__Bulleribasidium	k__Fungi;p__Basidiomycota;c__Tremellomycetes;o__Tremellales;f__Bulleribasidiaceae;g__Bulleribasidium;s__Bulleribasidium_sp
OTU2443	k__Fungi;p__Ascomycota	US|0.8127|None;k:Fungi,p:Neocallimastigomycota	k__Fungi;p__Ascomycota;c__Dothideomycetes;o__Pleosporales;f__Leptosphaeriaceae;g__Plenodomus;s__Plenodomus_wasabiae	k__Fungi;p__Ascomycota;c__Dothideomycetes;o__Pleosporales;f__Phaeosphaeriaceae;g__Setophoma;s__Setophoma_sp	k__Fungi;p__Ascomycota	k__Fungi;p__Ascomycota;c__unidentified;o__unidentified;f__unidentified;g__unidentified;s__Ascomycota_sp
OTU2444	k__Fungi;p__unidentified;c__unidentified;o__unidentified;f__unidentified;g__unidentified;s__Fungi_sp	US|0.8094|MF530493;k:Rhizaria,p:Cercozoa	k__Fungi;p__unidentified;c__unidentified;o__unidentified;f__unidentified;g__unidentified;s__Fungi_sp	k__Fungi;p__unidentified;c__unidentified;o__unidentified;f__unidentified;g__unidentified;s__Fungi_sp	k__Fungi	k__Fungi;p__unidentified;c__unidentified;o__unidentified;f__unidentified;g__unidentified;s__Fungi_sp
OTU2445	k__Fungi;p__Basidiomycota;c__Agaricomycetes	US|0.8083|None;k:Fungi,p:Glomeromycota	k__Fungi;p__Basidiomycota;c__Agaricomycetes	k__Fungi;p__unidentified;c__unidentified;o__unidentified;f__unidentified;g__unidentified;s__Fungi_sp	k__Fungi;p__Basidiomycota;c__Agaricomycetes	k__Fungi;p__Basidiomycota;c__Agaricomycetes;o__unidentified;f__unidentified;g__unidentified;s__Agaricomycetes_sp
OTU2446	k__Fungi;p__Basidiomycota	GS|99.5|KF988372;k:Fungi,p:Basidiomycota,c:Agaricomycetes,o:Geastrales,f:Geastraceae,g:Geastrum,s:Geastrum floriforme	k__Fungi;p__Basidiomycota;c__Agaricomycetes;o__Geastrales;f__Geastraceae;g__Geastrum;s__Geastrum_floriforme	k__Fungi;p__unidentified;c__unidentified;o__unidentified;f__unidentified;g__unidentified;s__Fungi_sp	k__Fungi;p__Basidiomycota;c__Agaricomycetes;o__Geastrales;f__Geastraceae;g__Geastrum;s__Geastrum_floriforme	k__Fungi;p__Basidiomycota;c__Agaricomycetes;o__Geastrales;f__Geastraceae;g__Geastrum;s__Geastrum_floriforme
OTU2447	k__Fungi	US|0.8046|None;k:Fungi,p:Rozellomycota	k__Fungi;p__Ascomycota	k__Fungi;p__Ascomycota;c__Pezizomycetes;o__Pezizales;f__Sarcoscyphaceae;g__Phillipsia;s__Phillipsia_sp	k__Fungi;p__Rozellomycota	k__Fungi;p__Rozellomycota;c__unidentified;o__unidentified;f__unidentified;g__unidentified;s__Rozellomycota_sp
OTU2448	k__Fungi;p__unidentified;c__unidentified;o__unidentified;f__unidentified;g__unidentified;s__Fungi_sp	SS|1.0000|JX898609;k:Fungi	k__Fungi	k__Fungi;p__Ascomycota;c__Saccharomycetes;o__Saccharomycetales;f__Saccharomycetaceae;g__Citeromyces;s__Citeromyces_matritensis	k__Fungi;p__Ascomycota;c__Saccharomycetes;o__Saccharomycetales;f__Saccharomycetaceae;g__Citeromyces;s__Citeromyces_matritensis	k__Fungi;p__Ascomycota;c__Saccharomycetes;o__Saccharomycetales;f__Saccharomycetaceae;g__Citeromyces;s__Citeromyces_matritensis
OTU2449	k__Fungi;p__unidentified;c__unidentified;o__unidentified;f__unidentified;g__unidentified;s__Fungi_sp	US|0.8091|None;k:Fungi,p:Basidiomycota	k__Fungi;p__unidentified;c__unidentified;o__unidentified;f__unidentified;g__unidentified;s__Fungi_sp	k__Fungi;p__Basidiomycota;c__Agaricomycetes;o__Russulales;f__Russulaceae;g__Lactifluus;s__Lactifluus_rugatus	k__Fungi;p__Basidiomycota;c__Agaricomycetes;o__Russulales;f__Russulaceae;g__Lactifluus;s__Lactifluus_rugatus	k__Fungi;p__Basidiomycota;c__Agaricomycetes;o__Russulales;f__Russulaceae;g__Lactifluus;s__Lactifluus_rugatus
OTU2450	k__Fungi;p__unidentified;c__unidentified;o__unidentified;f__unidentified;g__unidentified;s__Fungi_sp	US|0.8127|None;k:Fungi,p:Basidiomycota	k__Fungi;p__unidentified;c__unidentified;o__unidentified;f__unidentified;g__unidentified;s__Fungi_sp	k__Fungi;p__unidentified;c__unidentified;o__unidentified;f__unidentified;g__unidentified;s__Fungi_sp	k__Fungi;p__Basidiomycota	k__Fungi;p__Basidiomycota;c__unidentified;o__unidentified;f__unidentified;g__unidentified;s__Basidiomycota_sp
OTU2451	k__Fungi;p__Ascomycota	GS|100.0|KY821674;k:Fungi,p:Ascomycota	k__Fungi;p__Ascomycota;c__Leotiomycetes;o__Thelebolales;f__Pseudeurotiaceae;g__Pseudeurotium;s__Pseudeurotium_sp	k__Fungi;p__unidentified;c__unidentified;o__unidentified;f__unidentified;g__unidentified;s__Fungi_sp	k__Fungi;p__Ascomycota;c__Leotiomycetes;o__Thelebolales;f__Pseudeurotiaceae;g__Pseudeurotium	k__Fungi;p__Ascomycota;c__Leotiomycetes;o__Thelebolales;f__Pseudeurotiaceae;g__Pseudeurotium;s__Pseudeurotium_sp
OTU2452	k__Fungi	SS|0.8900|MF530393;k:Fungi,p:Mortierellomycota,c:Mortierellomycetes,o:Mortierellales	k__Fungi;p__unidentified;c__unidentified;o__unidentified;f__unidentified;g__unidentified;s__Fungi_sp	k__Fungi;p__Mortierellomycota;c__Mortierellomycetes;o__Mortierellales;f__unidentified;g__unidentified;s__Mortierellales_sp	k__Fungi;p__Mortierellomycota;c__Mortierellomycetes;o__Mortierellales	k__Fungi;p__Mortierellomycota;c__Mortierellomycetes;o__Mortierellales;f__unidentified;g__unidentified;s__Mortierellales_sp
OTU2453	k__Fungi;p__unidentified;c__unidentified;o__unidentified;f__unidentified;g__unidentified;s__Fungi_sp	US|0.9082|KC222729;k:Fungi,p:Mortierellomycota,c:Mortierellomycetes,o:Mortierellales	k__Fungi;p__unidentified;c__unidentified;o__unidentified;f__unidentified;g__unidentified;s__Fungi_sp	k__Fungi;p__Mortierellomycota;c__Mortierellomycetes;o__Mortierellales;f__unidentified;g__unidentified;s__Mortierellales_sp	k__Fungi;p__Mortierellomycota;c__Mortierellomycetes;o__Mortierellales	k__Fungi;p__Mortierellomycota;c__Mortierellomycetes;o__Mortierellales;f__unidentified;g__unidentified;s__Mortierellales_sp
OTU2454	k__Fungi;p__Ascomycota	SS|1.0000|AM113726;k:Fungi	k__Fungi;p__Ascomycota;c__Leotiomycetes;o__Rhytismatales;f__Cudoniaceae;g__Spathularia	k__Fungi;p__Ascomycota;c__Leotiomycetes;o__Rhytismatales;f__Cudoniaceae;g__Spathularia;s__Spathularia_velutipes	k__Fungi;p__Ascomycota;c__Leotiomycetes;o__Rhytismatales;f__Cudoniaceae;g__Spathularia;s__Spathularia_velutipes	k__Fungi;p__Ascomycota;c__Leotiomycetes;o__Rhytismatales;f__Cudoniaceae;g__Spathularia;s__Spathularia_velutipes
OTU2455	k__Fungi;p__unidentified;c__unidentified;o__unidentified;f__unidentified;g__unidentified;s__Fungi_sp	GS|100.0|MF534479;k:Fungi,p:Basidiomycota	k__Fungi;p__unidentified;c__unidentified;o__unidentified;f__unidentified;g__unidentified;s__Fungi_sp	k__Fungi;p__Basidiomycota;c__unidentified;o__unidentified;f__unidentified;g__unidentified;s__Basidiomycota_sp	k__Fungi;p__Basidiomycota	k__Fungi;p__Basidiomycota;c__unidentified;o__unidentified;f__unidentified;g__unidentified;s__Basidiomycota_sp
OTU2456	Unassigned	US|0.8201|JX363220;k:Fungi,p:Glomeromycota	Unassigned	Unassigned	k__Fungi;p__Glomeromycota	k__Fungi;p__Glomeromycota;c__unidentified;o__unidentified;f__unidentified;g__unidentified;s__Glomeromycota_sp
OTU2457	k__Fungi;p__unidentified;c__unidentified;o__unidentified;f__unidentified;g__unidentified;s__Fungi_sp	US|0.8229|None;k:Fungi,p:Ascomycota	k__Fungi;p__unidentified;c__unidentified;o__unidentified;f__unidentified;g__unidentified;s__Fungi_sp	k__Fungi;p__unidentified;c__unidentified;o__unidentified;f__unidentified;g__unidentified;s__Fungi_sp	k__Fungi;p__Ascomycota	k__Fungi;p__Ascomycota;c__unidentified;o__unidentified;f__unidentified;g__unidentified;s__Ascomycota_sp
OTU2458	k__Fungi	GS|100.0|MF534499;k:Fungi,p:Ascomycota	k__Fungi	k__Fungi;p__Ascomycota;c__unidentified;o__unidentified;f__unidentified;g__unidentified;s__Ascomycota_sp	k__Fungi;p__Ascomycota	k__Fungi;p__Ascomycota;c__unidentified;o__unidentified;f__unidentified;g__unidentified;s__Ascomycota_sp
OTU2459	k__Fungi;p__unidentified;c__unidentified;o__unidentified;f__unidentified;g__unidentified;s__Fungi_sp	GS|98.4|JX390145;k:Fungi,p:Ascomycota,c:Pezizomycetes,o:Pezizales,f:Pezizaceae	k__Fungi;p__unidentified;c__unidentified;o__unidentified;f__unidentified;g__unidentified;s__Fungi_sp	k__Fungi;p__Ascomycota;c__Pezizomycetes;o__Pezizales;f__unidentified;g__unidentified;s__Pezizales_sp	k__Fungi;p__Ascomycota;c__Pezizomycetes;o__Pezizales;f__Pezizaceae	k__Fungi;p__Ascomycota;c__Pezizomycetes;o__Pezizales;f__Pezizaceae;g__unidentified;s__Pezizaceae_sp
OTU2460	k__Fungi;p__unidentified;c__unidentified;o__unidentified;f__unidentified;g__unidentified;s__Fungi_sp	GS|98.4|KP867178;k:Fungi,p:Glomeromycota	k__Fungi;p__unidentified;c__unidentified;o__unidentified;f__unidentified;g__unidentified;s__Fungi_sp	k__Fungi;p__unidentified;c__unidentified;o__unidentified;f__unidentified;g__unidentified;s__Fungi_sp	k__Fungi;p__Glomeromycota	k__Fungi;p__Glomeromycota;c__unidentified;o__unidentified;f__unidentified;g__unidentified;s__Glomeromycota_sp
OTU2461	k__Fungi;p__unidentified;c__unidentified;o__unidentified;f__unidentified;g__unidentified;s__Fungi_sp	SS|1.0000|KC965602;k:Fungi	k__Fungi;p__unidentified;c__unidentified;o__unidentified;f__unidentified;g__unidentified;s__Fungi_sp	k__Fungi;p__unidentified;c__unidentified;o__unidentified;f__unidentified;g__unidentified;s__Fungi_sp	k__Fungi	k__Fungi;p__unidentified;c__unidentified;o__unidentified;f__unidentified;g__unidentified;s__Fungi_sp
OTU2462	k__Fungi;p__Basidiomycota;c__Agaricomycetes	US|0.8133|FJ780186;k:Fungi,p:Basidiomycota	k__Fungi;p__Basidiomycota	k__Fungi;p__unidentified;c__unidentified;o__unidentified;f__unidentified;g__unidentified;s__Fungi_sp	k__Fungi;p__Basidiomycota;c__Agaricomycetes	k__Fungi;p__Basidiomycota;c__Agaricomycetes;o__unidentified;f__unidentified;g__unidentified;s__Agaricomycetes_sp
OTU2463	Unassigned	US|1.0000|None;k:Fungi	Unassigned	Unassigned	k__Fungi	k__Fungi;p__unidentified;c__unidentified;o__unidentified;f__unidentified;g__unidentified;s__Fungi_sp
OTU2464	k__Fungi;p__unidentified;c__unidentified;o__unidentified;f__unidentified;g__unidentified;s__Fungi_sp	US|1.0000|None;k:Rhizaria	k__Fungi;p__unidentified;c__unidentified;o__unidentified;f__unidentified;g__unidentified;s__Fungi_sp	k__Fungi;p__unidentified;c__unidentified;o__unidentified;f__unidentified;g__unidentified;s__Fungi_sp	k__Fungi	k__Fungi;p__unidentified;c__unidentified;o__unidentified;f__unidentified;g__unidentified;s__Fungi_sp
OTU2465	k__Fungi	GS|97.2|JN906333;k:Fungi	k__Fungi;p__unidentified;c__unidentified;o__unidentified;f__unidentified;g__unidentified;s__Fungi_sp	k__Fungi;p__unidentified;c__unidentified;o__unidentified;f__unidentified;g__unidentified;s__Fungi_sp	k__Fungi	k__Fungi;p__unidentified;c__unidentified;o__unidentified;f__unidentified;g__unidentified;s__Fungi_sp
OTU2466	k__Fungi;p__unidentified;c__unidentified;o__unidentified;f__unidentified;g__unidentified;s__Fungi_sp	US|0.8094|None;k:Fungi,p:Basidiomycota	k__Fungi	k__Fungi;p__Ascomycota;c__Saccharomycetes;o__Saccharomycetales;f__Pichiaceae;g__Pichia;s__Pichia_nakasei	k__Fungi;p__Basidiomycota	k__Fungi;p__Basidiomycota;c__unidentified;o__unidentified;f__unidentified;g__unidentified;s__Basidiomycota_sp
OTU2467	k__Fungi	SS|1.0000|KF618198;k:Fungi	k__Fungi;p__Chytridiomycota	k__Fungi;p__Chytridiomycota;c__unidentified;o__unidentified;f__unidentified;g__unidentified;s__Chytridiomycota_sp	k__Fungi;p__Chytridiomycota	k__Fungi;p__Chytridiomycota;c__unidentified;o__unidentified;f__unidentified;g__unidentified;s__Chytridiomycota_sp
OTU2468	k__Fungi;p__unidentified;c__unidentified;o__unidentified;f__unidentified;g__unidentified;s__Fungi_sp	US|0.8229|None;k:Fungi,p:Ascomycota	k__Fungi;p__unidentified;c__unidentified;o__unidentified;f__unidentified;g__unidentified;s__Fungi_sp	k__Fungi;p__unidentified;c__unidentified;o__unidentified;f__unidentified;g__unidentified;s__Fungi_sp	k__Fungi;p__Ascomycota	k__Fungi;p__Ascomycota;c__unidentified;o__unidentified;f__unidentified;g__unidentified;s__Ascomycota_sp
OTU2469	k__Fungi;p__Ascomycota;c__Pezizomycetes;o__Pezizales	US|0.8094|None;k:Fungi,p:Kickxellomycota	k__Fungi;p__Ascomycota;c__Pezizomycetes;o__Pezizales	k__Fungi;p__Ascomycota;c__Pezizomycetes;o__Pezizales;f__Pyronemataceae;g__Boubovia;s__Boubovia_vermiphila	k__Fungi;p__Ascomycota;c__Pezizomycetes;o__Pezizales	k__Fungi;p__Ascomycota;c__Pezizomycetes;o__Pezizales;f__unidentified;g__unidentified;s__Pezizales_sp
OTU2470	k__Fungi;p__unidentified;c__unidentified;o__unidentified;f__unidentified;g__unidentified;s__Fungi_sp	US|0.8091|MF965919;k:Fungi,p:Ascomycota	k__Fungi;p__unidentified;c__unidentified;o__unidentified;f__unidentified;g__unidentified;s__Fungi_sp	k__Rhizaria;p__Cercozoa;c__unidentified;o__unidentified;f__unidentified;g__unidentified;s__Cercozoa_sp	k__Fungi;p__Ascomycota	k__Fungi;p__Ascomycota;c__unidentified;o__unidentified;f__unidentified;g__unidentified;s__Ascomycota_sp
OTU2471	k__Fungi;p__unidentified;c__unidentified;o__unidentified;f__unidentified;g__unidentified;s__Fungi_sp	GS|100.0|MF534848;k:Fungi,p:Basidiomycota	k__Fungi;p__unidentified;c__unidentified;o__unidentified;f__unidentified;g__unidentified;s__Fungi_sp	k__Fungi;p__unidentified;c__unidentified;o__unidentified;f__unidentified;g__unidentified;s__Fungi_sp	k__Fungi;p__Basidiomycota	k__Fungi;p__Basidiomycota;c__unidentified;o__unidentified;f__unidentified;g__unidentified;s__Basidiomycota_sp
OTU2472	Unassigned	SS|1.0000|HQ832999;k:Fungi	Unassigned	Unassigned	k__Fungi	k__Fungi;p__unidentified;c__unidentified;o__unidentified;f__unidentified;g__unidentified;s__Fungi_sp
OTU2473	k__Fungi;p__unidentified;c__unidentified;o__unidentified;f__unidentified;g__unidentified;s__Fungi_sp	US|1.0000|None;k:Rhizaria	k__Fungi;p__unidentified;c__unidentified;o__unidentified;f__unidentified;g__unidentified;s__Fungi_sp	k__Fungi;p__unidentified;c__unidentified;o__unidentified;f__unidentified;g__unidentified;s__Fungi_sp	k__Fungi	k__Fungi;p__unidentified;c__unidentified;o__unidentified;f__unidentified;g__unidentified;s__Fungi_sp
OTU2474	k__Fungi;p__Glomeromycota;c__Glomeromycetes;o__Glomerales;f__Glomeraceae	GS|97.2|FJ781870;k:Fungi,p:Glomeromycota,c:Glomeromycetes,o:Glomerales,f:Glomeraceae,g:Glomus	k__Fungi;p__Glomeromycota;c__Glomeromycetes;o__Glomerales;f__Glomeraceae;g__Glomus;s__Glomus_sp	k__Fungi;p__unidentified;c__unidentified;o__unidentified;f__unidentified;g__unidentified;s__Fungi_sp	k__Fungi;p__Glomeromycota;c__Glomeromycetes;o__Glomerales;f__Glomeraceae;g__Glomus	k__Fungi;p__Glomeromycota;c__Glomeromycetes;o__Glomerales;f__Glomeraceae;g__Glomus;s__Glomus_sp
OTU2475	k__Fungi;p__Ascomycota;c__Leotiomycetes;o__Helotiales	GS|100.0|MF965707;k:Fungi	k__Fungi;p__Ascomycota;c__Leotiomycetes;o__Helotiales	k__Fungi;p__unidentified;c__unidentified;o__unidentified;f__unidentified;g__unidentified;s__Fungi_sp	k__Fungi;p__Ascomycota;c__Leotiomycetes;o__Helotiales	k__Fungi;p__Ascomycota;c__Leotiomycetes;o__Helotiales;f__unidentified;g__unidentified;s__Helotiales_sp
OTU2476	Unassigned	SS|0.8200|None;k:Rhizaria,p:Cercozoa	Unassigned	Unassigned	k__Rhizaria;p__Cercozoa	k__Rhizaria;p__Cercozoa;c__unidentified;o__unidentified;f__unidentified;g__unidentified;s__Cercozoa_sp
OTU2477	k__Fungi;p__Chytridiomycota;c__unidentified;o__unidentified;f__unidentified;g__unidentified;s__Chytridiomycota_sp	US|0.8256|None;k:Fungi,p:Chytridiomycota	k__Fungi;p__Chytridiomycota;c__unidentified;o__unidentified;f__unidentified;g__unidentified;s__Chytridiomycota_sp	k__Fungi;p__unidentified;c__unidentified;o__unidentified;f__unidentified;g__unidentified;s__Fungi_sp	k__Fungi;p__Chytridiomycota	k__Fungi;p__Chytridiomycota;c__unidentified;o__unidentified;f__unidentified;g__unidentified;s__Chytridiomycota_sp
OTU2478	k__Fungi;p__unidentified;c__unidentified;o__unidentified;f__unidentified;g__unidentified;s__Fungi_sp	SS|1.0000|None;k:Fungi	k__Fungi;p__unidentified;c__unidentified;o__unidentified;f__unidentified;g__unidentified;s__Fungi_sp	k__Fungi;p__unidentified;c__unidentified;o__unidentified;f__unidentified;g__unidentified;s__Fungi_sp	k__Fungi	k__Fungi;p__unidentified;c__unidentified;o__unidentified;f__unidentified;g__unidentified;s__Fungi_sp
OTU2479	k__Fungi	GS|97.3|HM162160;k:Fungi,p:Ascomycota,c:Sordariomycetes	k__Fungi	k__Fungi;p__Ascomycota;c__Sordariomycetes;o__unidentified;f__unidentified;g__unidentified;s__Sordariomycetes_sp	k__Fungi;p__Ascomycota;c__Sordariomycetes	k__Fungi;p__Ascomycota;c__Sordariomycetes;o__unidentified;f__unidentified;g__unidentified;s__Sordariomycetes_sp
OTU2480	k__Fungi;p__unidentified;c__unidentified;o__unidentified;f__unidentified;g__unidentified;s__Fungi_sp	SS|1.0000|JX363899;k:Fungi	k__Fungi;p__unidentified;c__unidentified;o__unidentified;f__unidentified;g__unidentified;s__Fungi_sp	k__Fungi;p__unidentified;c__unidentified;o__unidentified;f__unidentified;g__unidentified;s__Fungi_sp	k__Fungi	k__Fungi;p__unidentified;c__unidentified;o__unidentified;f__unidentified;g__unidentified;s__Fungi_sp
OTU2481	k__Fungi;p__unidentified;c__unidentified;o__unidentified;f__unidentified;g__unidentified;s__Fungi_sp	SS|0.8700|EF434006;k:Rhizaria,p:Cercozoa	k__Fungi;p__unidentified;c__unidentified;o__unidentified;f__unidentified;g__unidentified;s__Fungi_sp	k__Fungi;p__unidentified;c__unidentified;o__unidentified;f__unidentified;g__unidentified;s__Fungi_sp	k__Fungi	k__Fungi;p__unidentified;c__unidentified;o__unidentified;f__unidentified;g__unidentified;s__Fungi_sp
OTU2482	k__Fungi;p__unidentified;c__unidentified;o__unidentified;f__unidentified;g__unidentified;s__Fungi_sp	US|0.9994|None;k:Fungi	k__Fungi;p__unidentified;c__unidentified;o__unidentified;f__unidentified;g__unidentified;s__Fungi_sp	k__Fungi;p__unidentified;c__unidentified;o__unidentified;f__unidentified;g__unidentified;s__Fungi_sp	k__Fungi	k__Fungi;p__unidentified;c__unidentified;o__unidentified;f__unidentified;g__unidentified;s__Fungi_sp
OTU2483	k__Fungi	US|0.8083|LN882724;k:Fungi,p:Mucoromycota	k__Fungi	k__Fungi;p__unidentified;c__unidentified;o__unidentified;f__unidentified;g__unidentified;s__Fungi_sp	k__Fungi;p__Mucoromycota	k__Fungi;p__Mucoromycota;c__unidentified;o__unidentified;f__unidentified;g__unidentified;s__Mucoromycota_sp
OTU2484	k__Fungi;p__unidentified;c__unidentified;o__unidentified;f__unidentified;g__unidentified;s__Fungi_sp	US|0.8345|MF534443;k:Rhizaria,p:Cercozoa	k__Fungi;p__unidentified;c__unidentified;o__unidentified;f__unidentified;g__unidentified;s__Fungi_sp	k__Fungi;p__unidentified;c__unidentified;o__unidentified;f__unidentified;g__unidentified;s__Fungi_sp	k__Fungi	k__Fungi;p__unidentified;c__unidentified;o__unidentified;f__unidentified;g__unidentified;s__Fungi_sp
OTU2485	k__Fungi;p__Ascomycota	US|1.0000|KF535949;k:Fungi	k__Fungi;p__Ascomycota;c__Pezizomycetes;o__Pezizales;f__Pezizaceae	k__Fungi;p__Ascomycota;c__Pezizomycetes;o__Pezizales;f__Pezizaceae;g__Pachyphloeus;s__Pachyphloeus_sp	k__Fungi;p__Ascomycota;c__Pezizomycetes;o__Pezizales;f__Pezizaceae;g__Pachyphloeus	k__Fungi;p__Ascomycota;c__Pezizomycetes;o__Pezizales;f__Pezizaceae;g__Pachyphloeus;s__Pachyphloeus_sp
OTU2486	k__Fungi;p__unidentified;c__unidentified;o__unidentified;f__unidentified;g__unidentified;s__Fungi_sp	US|1.0000|None;k:Fungi	k__Fungi;p__unidentified;c__unidentified;o__unidentified;f__unidentified;g__unidentified;s__Fungi_sp	k__Rhizaria;p__Cercozoa;c__unidentified;o__unidentified;f__unidentified;g__unidentified;s__Cercozoa_sp	k__Fungi	k__Fungi;p__unidentified;c__unidentified;o__unidentified;f__unidentified;g__unidentified;s__Fungi_sp
OTU2487	k__Fungi;p__Ascomycota;c__Dothideomycetes;o__Pleosporales;f__unidentified;g__unidentified;s__Pleosporales_sp	SS|0.9100|HE820854;k:Fungi,p:Ascomycota,c:Dothideomycetes,o:Pleosporales	k__Fungi;p__Ascomycota;c__Dothideomycetes;o__Pleosporales	k__Fungi;p__Ascomycota;c__Dothideomycetes;o__Pleosporales;f__unidentified;g__unidentified;s__Pleosporales_sp	k__Fungi;p__Ascomycota;c__Dothideomycetes;o__Pleosporales	k__Fungi;p__Ascomycota;c__Dothideomycetes;o__Pleosporales;f__unidentified;g__unidentified;s__Pleosporales_sp
OTU2488	k__Fungi;p__unidentified;c__unidentified;o__unidentified;f__unidentified;g__unidentified;s__Fungi_sp	SS|0.8200|KU534713;k:Fungi,p:Chytridiomycota,c:Rhizophydiomycetes,o:Rhizophydiales	k__Fungi;p__unidentified;c__unidentified;o__unidentified;f__unidentified;g__unidentified;s__Fungi_sp	k__Fungi;p__Chytridiomycota;c__Rhizophydiomycetes;o__Rhizophydiales;f__Rhizophydiaceae;g__unidentified;s__Rhizophydiaceae_sp	k__Fungi;p__Chytridiomycota;c__Rhizophydiomycetes;o__Rhizophydiales;f__Rhizophydiaceae	k__Fungi;p__Chytridiomycota;c__Rhizophydiomycetes;o__Rhizophydiales;f__Rhizophydiaceae;g__unidentified;s__Rhizophydiaceae_sp
OTU2489	k__Fungi;p__unidentified;c__unidentified;o__unidentified;f__unidentified;g__unidentified;s__Fungi_sp	US|1.0000|HG798544;k:Fungi	k__Fungi;p__unidentified;c__unidentified;o__unidentified;f__unidentified;g__unidentified;s__Fungi_sp	k__Rhizaria;p__Cercozoa;c__unidentified;o__unidentified;f__unidentified;g__unidentified;s__Cercozoa_sp	k__Fungi	k__Fungi;p__unidentified;c__unidentified;o__unidentified;f__unidentified;g__unidentified;s__Fungi_sp
OTU2490	k__Fungi;p__unidentified;c__unidentified;o__unidentified;f__unidentified;g__unidentified;s__Fungi_sp	US|0.8229|None;k:Fungi,p:Glomeromycota	k__Fungi;p__unidentified;c__unidentified;o__unidentified;f__unidentified;g__unidentified;s__Fungi_sp	k__Fungi;p__unidentified;c__unidentified;o__unidentified;f__unidentified;g__unidentified;s__Fungi_sp	k__Fungi;p__Glomeromycota	k__Fungi;p__Glomeromycota;c__unidentified;o__unidentified;f__unidentified;g__unidentified;s__Glomeromycota_sp
OTU2491	k__Fungi;p__unidentified;c__unidentified;o__unidentified;f__unidentified;g__unidentified;s__Fungi_sp	US|1.0000|LC204580;k:Fungi	k__Fungi	k__Fungi;p__unidentified;c__unidentified;o__unidentified;f__unidentified;g__unidentified;s__Fungi_sp	k__Fungi	k__Fungi;p__unidentified;c__unidentified;o__unidentified;f__unidentified;g__unidentified;s__Fungi_sp
OTU2492	k__Fungi;p__unidentified;c__unidentified;o__unidentified;f__unidentified;g__unidentified;s__Fungi_sp	GS|99.6|JX386009;k:Fungi,p:Basidiomycota	k__Fungi;p__unidentified;c__unidentified;o__unidentified;f__unidentified;g__unidentified;s__Fungi_sp	k__Fungi;p__unidentified;c__unidentified;o__unidentified;f__unidentified;g__unidentified;s__Fungi_sp	k__Fungi;p__Basidiomycota	k__Fungi;p__Basidiomycota;c__unidentified;o__unidentified;f__unidentified;g__unidentified;s__Basidiomycota_sp
OTU2493	k__Fungi	US|0.8094|None;k:Fungi,p:Basidiomycota	k__Fungi	k__Fungi;p__unidentified;c__unidentified;o__unidentified;f__unidentified;g__unidentified;s__Fungi_sp	k__Fungi;p__Basidiomycota	k__Fungi;p__Basidiomycota;c__unidentified;o__unidentified;f__unidentified;g__unidentified;s__Basidiomycota_sp
OTU2494	k__Fungi;p__unidentified;c__unidentified;o__unidentified;f__unidentified;g__unidentified;s__Fungi_sp	GS|97.1|MF530617;k:Fungi	k__Fungi;p__unidentified;c__unidentified;o__unidentified;f__unidentified;g__unidentified;s__Fungi_sp	k__Fungi;p__unidentified;c__unidentified;o__unidentified;f__unidentified;g__unidentified;s__Fungi_sp	k__Fungi	k__Fungi;p__unidentified;c__unidentified;o__unidentified;f__unidentified;g__unidentified;s__Fungi_sp
OTU2495	k__Fungi	GS|97.9|JF945936;k:Fungi	k__Fungi;p__unidentified;c__unidentified;o__unidentified;f__unidentified;g__unidentified;s__Fungi_sp	k__Fungi;p__unidentified;c__unidentified;o__unidentified;f__unidentified;g__unidentified;s__Fungi_sp	k__Fungi	k__Fungi;p__unidentified;c__unidentified;o__unidentified;f__unidentified;g__unidentified;s__Fungi_sp
OTU2496	k__Fungi	GS|99.4|KY821803;k:Fungi,p:Basidiomycota	k__Fungi;p__Basidiomycota;c__Microbotryomycetes;o__Microbotryomycetes_ord_Incertae_sedis;f__Chrysozymaceae;g__Bannozyma	k__Fungi;p__Basidiomycota;c__Microbotryomycetes;o__Sporidiobolales;f__unidentified;g__unidentified;s__Sporidiobolales_sp	k__Fungi;p__Basidiomycota;c__Microbotryomycetes;o__Microbotryomycetes_ord_Incertae_sedis;f__Chrysozymaceae;g__Bannozyma	k__Fungi;p__Basidiomycota;c__Microbotryomycetes;o__Microbotryomycetes_ord_Incertae_sedis;f__Chrysozymaceae;g__Bannozyma;s__Bannozyma_sp
OTU2497	k__Fungi;p__unidentified;c__unidentified;o__unidentified;f__unidentified;g__unidentified;s__Fungi_sp	SS|1.0000|KC966225;k:Fungi	k__Fungi;p__unidentified;c__unidentified;o__unidentified;f__unidentified;g__unidentified;s__Fungi_sp	k__Fungi;p__unidentified;c__unidentified;o__unidentified;f__unidentified;g__unidentified;s__Fungi_sp	k__Fungi	k__Fungi;p__unidentified;c__unidentified;o__unidentified;f__unidentified;g__unidentified;s__Fungi_sp
OTU2498	k__Fungi;p__unidentified;c__unidentified;o__unidentified;f__unidentified;g__unidentified;s__Fungi_sp	US|0.8393|KT714247;k:Fungi,p:Chytridiomycota	k__Fungi;p__Chytridiomycota	k__Fungi;p__Chytridiomycota;c__Spizellomycetes;o__Spizellomycetales;f__Spizellomycetaceae;g__Spizellomyces;s__Spizellomyces_sp	k__Fungi;p__Chytridiomycota;c__Spizellomycetes;o__Spizellomycetales;f__Spizellomycetaceae;g__Spizellomyces	k__Fungi;p__Chytridiomycota;c__Spizellomycetes;o__Spizellomycetales;f__Spizellomycetaceae;g__Spizellomyces;s__Spizellomyces_sp
OTU2499	k__Fungi	US|1.0000|None;k:Fungi	k__Fungi;p__Ascomycota;c__Lecanoromycetes	k__Fungi;p__unidentified;c__unidentified;o__unidentified;f__unidentified;g__unidentified;s__Fungi_sp	k__Fungi;p__Ascomycota;c__Lecanoromycetes	k__Fungi;p__Ascomycota;c__Lecanoromycetes;o__unidentified;f__unidentified;g__unidentified;s__Lecanoromycetes_sp
OTU2500	k__Fungi;p__unidentified;c__unidentified;o__unidentified;f__unidentified;g__unidentified;s__Fungi_sp	SS|1.0000|FJ235874;k:Rhizaria,p:Cercozoa	k__Rhizaria;p__Cercozoa;c__unidentified;o__unidentified;f__unidentified;g__unidentified;s__Cercozoa_sp	k__Rhizaria;p__Cercozoa;c__unidentified;o__unidentified;f__unidentified;g__unidentified;s__Cercozoa_sp	k__Fungi	k__Fungi;p__unidentified;c__unidentified;o__unidentified;f__unidentified;g__unidentified;s__Fungi_sp
OTU2501	k__Fungi;p__unidentified;c__unidentified;o__unidentified;f__unidentified;g__unidentified;s__Fungi_sp	US|0.8256|FJ781013;k:Fungi,p:Mortierellomycota	k__Fungi;p__unidentified;c__unidentified;o__unidentified;f__unidentified;g__unidentified;s__Fungi_sp	k__Fungi;p__unidentified;c__unidentified;o__unidentified;f__unidentified;g__unidentified;s__Fungi_sp	k__Fungi;p__Mortierellomycota	k__Fungi;p__Mortierellomycota;c__unidentified;o__unidentified;f__unidentified;g__unidentified;s__Mortierellomycota_sp
OTU2502	k__Fungi;p__unidentified;c__unidentified;o__unidentified;f__unidentified;g__unidentified;s__Fungi_sp	US|0.8091|None;k:Fungi,p:Basidiomycota	k__Fungi	k__Fungi;p__Ascomycota;c__unidentified;o__unidentified;f__unidentified;g__unidentified;s__Saccharomycotina	k__Fungi;p__Basidiomycota	k__Fungi;p__Basidiomycota;c__unidentified;o__unidentified;f__unidentified;g__unidentified;s__Basidiomycota_sp
OTU2503	k__Fungi;p__unidentified;c__unidentified;o__unidentified;f__unidentified;g__unidentified;s__Fungi_sp	US|0.9173|KP867158;k:Fungi,p:Glomeromycota,c:Glomeromycetes,o:Glomerales,f:Glomeraceae,g:Glomus	k__Fungi;p__unidentified;c__unidentified;o__unidentified;f__unidentified;g__unidentified;s__Fungi_sp	k__Fungi;p__unidentified;c__unidentified;o__unidentified;f__unidentified;g__unidentified;s__Fungi_sp	k__Fungi;p__Glomeromycota;c__Glomeromycetes;o__Glomerales;f__Glomeraceae;g__Glomus	k__Fungi;p__Glomeromycota;c__Glomeromycetes;o__Glomerales;f__Glomeraceae;g__Glomus;s__Glomus_sp
OTU2504	k__Fungi;p__unidentified;c__unidentified;o__unidentified;f__unidentified;g__unidentified;s__Fungi_sp	US|1.0000|None;k:Fungi	k__Fungi;p__unidentified;c__unidentified;o__unidentified;f__unidentified;g__unidentified;s__Fungi_sp	k__Fungi;p__unidentified;c__unidentified;o__unidentified;f__unidentified;g__unidentified;s__Fungi_sp	k__Fungi	k__Fungi;p__unidentified;c__unidentified;o__unidentified;f__unidentified;g__unidentified;s__Fungi_sp
OTU2505	k__Fungi;p__Basidiomycota;c__Agaricomycetes;o__Agaricales;f__Cortinariaceae;g__Cortinarius;s__Cortinarius_sp	US|0.8127|None;k:Fungi,p:Basidiomycota	Unassigned	Unassigned	k__Fungi;p__Basidiomycota;c__Agaricomycetes;o__Agaricales;f__Cortinariaceae;g__Cortinarius	k__Fungi;p__Basidiomycota;c__Agaricomycetes;o__Agaricales;f__Cortinariaceae;g__Cortinarius;s__Cortinarius_sp
OTU2506	k__Fungi;p__Monoblepharomycota;c__Monoblepharidomycetes;o__Monoblepharidales;f__Monoblepharidaceae;g__Monoblepharis	SS|1.0000|MF531385;k:Fungi	k__Fungi;p__Monoblepharomycota;c__Monoblepharidomycetes;o__Monoblepharidales;f__Monoblepharidaceae;g__Monoblepharis	k__Fungi;p__unidentified;c__unidentified;o__unidentified;f__unidentified;g__unidentified;s__Fungi_sp	k__Fungi;p__Monoblepharomycota;c__Monoblepharidomycetes;o__Monoblepharidales;f__Monoblepharidaceae;g__Monoblepharis	k__Fungi;p__Monoblepharomycota;c__Monoblepharidomycetes;o__Monoblepharidales;f__Monoblepharidaceae;g__Monoblepharis;s__Monoblepharis_sp
OTU2507	k__Fungi;p__unidentified;c__unidentified;o__unidentified;f__unidentified;g__unidentified;s__Fungi_sp	US|1.0000|JX030544;k:Fungi	k__Fungi;p__unidentified;c__unidentified;o__unidentified;f__unidentified;g__unidentified;s__Fungi_sp	k__Fungi;p__unidentified;c__unidentified;o__unidentified;f__unidentified;g__unidentified;s__Fungi_sp	k__Fungi	k__Fungi;p__unidentified;c__unidentified;o__unidentified;f__unidentified;g__unidentified;s__Fungi_sp
OTU2508	k__Fungi;p__unidentified;c__unidentified;o__unidentified;f__unidentified;g__unidentified;s__Fungi_sp	GDL|98.1|LC204633;	k__Fungi;p__unidentified;c__unidentified;o__unidentified;f__unidentified;g__unidentified;s__Fungi_sp	k__Fungi;p__unidentified;c__unidentified;o__unidentified;f__unidentified;g__unidentified;s__Fungi_sp	k__Fungi	k__Fungi;p__unidentified;c__unidentified;o__unidentified;f__unidentified;g__unidentified;s__Fungi_sp
OTU2509	k__Fungi	SS|1.0000|None;k:Fungi	k__Fungi;p__Ascomycota;c__Saccharomycetes;o__Saccharomycetales;f__Debaryomycetaceae;g__Hyphopichia;s__Hyphopichia_burtonii	k__Fungi;p__Glomeromycota;c__Paraglomeromycetes;o__Paraglomerales;f__unidentified;g__unidentified;s__Paraglomerales_sp	k__Fungi;p__Ascomycota;c__Saccharomycetes;o__Saccharomycetales;f__Debaryomycetaceae;g__Hyphopichia;s__Hyphopichia_burtonii	k__Fungi;p__Ascomycota;c__Saccharomycetes;o__Saccharomycetales;f__Debaryomycetaceae;g__Hyphopichia;s__Hyphopichia_burtonii
OTU2510	k__Fungi;p__Glomeromycota;c__Glomeromycetes;o__Glomerales;f__Glomeraceae	US|0.9520|KU878888;k:Fungi,p:Glomeromycota,c:Glomeromycetes,o:Glomerales,f:Glomeraceae	k__Fungi;p__Glomeromycota;c__Glomeromycetes;o__Glomerales;f__Glomeraceae	k__Fungi;p__Glomeromycota;c__unidentified;o__unidentified;f__unidentified;g__unidentified;s__Glomeromycotina	k__Fungi;p__Glomeromycota;c__Glomeromycetes;o__Glomerales;f__Glomeraceae	k__Fungi;p__Glomeromycota;c__Glomeromycetes;o__Glomerales;f__Glomeraceae;g__unidentified;s__Glomeraceae_sp
OTU2511	k__Fungi;p__unidentified;c__unidentified;o__unidentified;f__unidentified;g__unidentified;s__Fungi_sp	US|0.8127|JX031776;k:Rhizaria,p:Cercozoa	k__Fungi;p__unidentified;c__unidentified;o__unidentified;f__unidentified;g__unidentified;s__Fungi_sp	k__Fungi;p__unidentified;c__unidentified;o__unidentified;f__unidentified;g__unidentified;s__Fungi_sp	k__Fungi	k__Fungi;p__unidentified;c__unidentified;o__unidentified;f__unidentified;g__unidentified;s__Fungi_sp
OTU2512	k__Fungi;p__Basidiomycota;c__Agaricomycetes;o__Agaricales;f__Bolbitiaceae	GS|100.0|JX390242;k:Fungi,p:Basidiomycota,c:Agaricomycetes,o:Agaricales	k__Fungi;p__Basidiomycota;c__Agaricomycetes;o__Agaricales;f__Bolbitiaceae;g__Bolbitius	k__Fungi;p__unidentified;c__unidentified;o__unidentified;f__unidentified;g__unidentified;s__Fungi_sp	k__Fungi;p__Basidiomycota;c__Agaricomycetes;o__Agaricales;f__Bolbitiaceae;g__Bolbitius	k__Fungi;p__Basidiomycota;c__Agaricomycetes;o__Agaricales;f__Bolbitiaceae;g__Bolbitius;s__Bolbitius_sp
OTU2513	k__Fungi;p__unidentified;c__unidentified;o__unidentified;f__unidentified;g__unidentified;s__Fungi_sp	US|0.8127|None;k:Rhizaria,p:Cercozoa	k__Fungi;p__unidentified;c__unidentified;o__unidentified;f__unidentified;g__unidentified;s__Fungi_sp	k__Fungi;p__unidentified;c__unidentified;o__unidentified;f__unidentified;g__unidentified;s__Fungi_sp	k__Fungi	k__Fungi;p__unidentified;c__unidentified;o__unidentified;f__unidentified;g__unidentified;s__Fungi_sp
OTU2514	k__Fungi;p__Basidiomycota;c__Agaricomycetes	SS|1.0000|KF849654;k:Fungi,p:Glomeromycota,c:Glomeromycetes,o:Glomerales	k__Fungi;p__unidentified;c__unidentified;o__unidentified;f__unidentified;g__unidentified;s__Fungi_sp	k__Fungi;p__Glomeromycota;c__Glomeromycetes;o__Glomerales;f__Glomeraceae;g__unidentified;s__Glomeraceae_sp	k__Fungi;p__Basidiomycota;c__Agaricomycetes	k__Fungi;p__Basidiomycota;c__Agaricomycetes;o__unidentified;f__unidentified;g__unidentified;s__Agaricomycetes_sp
OTU2515	k__Fungi;p__unidentified;c__unidentified;o__unidentified;f__unidentified;g__unidentified;s__Fungi_sp	GS|99.0|JX032589;k:Fungi	k__Fungi;p__unidentified;c__unidentified;o__unidentified;f__unidentified;g__unidentified;s__Fungi_sp	k__Fungi;p__unidentified;c__unidentified;o__unidentified;f__unidentified;g__unidentified;s__Fungi_sp	k__Fungi	k__Fungi;p__unidentified;c__unidentified;o__unidentified;f__unidentified;g__unidentified;s__Fungi_sp
OTU2516	k__Fungi	GS|100.0|DQ069057;k:Fungi,p:Ascomycota,c:Sordariomycetes,o:Hypocreales,f:Nectriaceae,g:Fusarium	k__Fungi;p__unidentified;c__unidentified;o__unidentified;f__unidentified;g__unidentified;s__Fungi_sp	k__Fungi;p__unidentified;c__unidentified;o__unidentified;f__unidentified;g__unidentified;s__Fungi_sp	k__Fungi;p__Ascomycota;c__Sordariomycetes;o__Hypocreales;f__Nectriaceae;g__Fusarium	k__Fungi;p__Ascomycota;c__Sordariomycetes;o__Hypocreales;f__Nectriaceae;g__Fusarium;s__Fusarium_sp
OTU2517	k__Fungi;p__unidentified;c__unidentified;o__unidentified;f__unidentified;g__unidentified;s__Fungi_sp	SS|1.0000|MF530552;k:Fungi	k__Fungi;p__unidentified;c__unidentified;o__unidentified;f__unidentified;g__unidentified;s__Fungi_sp	k__Fungi;p__unidentified;c__unidentified;o__unidentified;f__unidentified;g__unidentified;s__Fungi_sp	k__Fungi	k__Fungi;p__unidentified;c__unidentified;o__unidentified;f__unidentified;g__unidentified;s__Fungi_sp
OTU2518	k__Fungi;p__Basidiomycota;c__Tremellomycetes;o__unidentified;f__unidentified;g__unidentified;s__Tremellomycetes_sp	US|0.8094|None;k:Fungi,p:Mucoromycota	k__Fungi	k__Fungi;p__unidentified;c__unidentified;o__unidentified;f__unidentified;g__unidentified;s__Fungi_sp	k__Fungi;p__Basidiomycota;c__Tremellomycetes	k__Fungi;p__Basidiomycota;c__Tremellomycetes;o__unidentified;f__unidentified;g__unidentified;s__Tremellomycetes_sp
OTU2519	k__Fungi;p__Ascomycota;c__Pezizomycetes;o__Pezizales;f__Tuberaceae;g__Tuber;s__Tuber_indicum	US|0.8091|None;k:Fungi,p:Ascomycota	k__Fungi;p__Ascomycota;c__Pezizomycetes;o__Pezizales;f__Tuberaceae;g__Tuber	k__Fungi;p__Ascomycota;c__Pezizomycetes;o__Pezizales;f__Tuberaceae;g__Tuber;s__Tuber_sp	k__Fungi;p__Ascomycota;c__Pezizomycetes;o__Pezizales;f__Tuberaceae;g__Tuber;s__Tuber_indicum	k__Fungi;p__Ascomycota;c__Pezizomycetes;o__Pezizales;f__Tuberaceae;g__Tuber;s__Tuber_indicum
OTU2520	k__Fungi;p__unidentified;c__unidentified;o__unidentified;f__unidentified;g__unidentified;s__Fungi_sp	SS|0.8500|FJ528712;k:Fungi,p:Ascomycota,c:Leotiomycetes,o:Helotiales	k__Fungi;p__unidentified;c__unidentified;o__unidentified;f__unidentified;g__unidentified;s__Fungi_sp	k__Fungi;p__Ascomycota;c__Leotiomycetes;o__Helotiales;f__unidentified;g__unidentified;s__Helotiales_sp	k__Fungi;p__Ascomycota;c__Leotiomycetes;o__Helotiales	k__Fungi;p__Ascomycota;c__Leotiomycetes;o__Helotiales;f__unidentified;g__unidentified;s__Helotiales_sp
OTU2521	k__Fungi	SS|0.9300|JN943673;k:Fungi,p:Blastocladiomycota,c:Blastocladiomycetes,o:Blastocladiales,f:Blastocladiaceae,g:Allomyces	k__Fungi	k__Fungi;p__Blastocladiomycota;c__Blastocladiomycetes;o__Blastocladiales;f__Blastocladiaceae;g__Allomyces;s__Allomyces_macrogynus	k__Fungi;p__Blastocladiomycota;c__Blastocladiomycetes;o__Blastocladiales;f__Blastocladiaceae;g__Allomyces;s__Allomyces_macrogynus	k__Fungi;p__Blastocladiomycota;c__Blastocladiomycetes;o__Blastocladiales;f__Blastocladiaceae;g__Allomyces;s__Allomyces_macrogynus
OTU2522	k__Fungi;p__unidentified;c__unidentified;o__unidentified;f__unidentified;g__unidentified;s__Fungi_sp	US|0.8046|FJ386913;k:Rhizaria,p:Cercozoa	k__Fungi;p__unidentified;c__unidentified;o__unidentified;f__unidentified;g__unidentified;s__Fungi_sp	k__Rhizaria;p__Cercozoa;c__unidentified;o__unidentified;f__unidentified;g__unidentified;s__Cercozoa_sp	k__Fungi	k__Fungi;p__unidentified;c__unidentified;o__unidentified;f__unidentified;g__unidentified;s__Fungi_sp
OTU2523	k__Fungi;p__unidentified;c__unidentified;o__unidentified;f__unidentified;g__unidentified;s__Fungi_sp	US|0.8094|LC205352;k:Rhizaria,p:Cercozoa	k__Fungi;p__unidentified;c__unidentified;o__unidentified;f__unidentified;g__unidentified;s__Fungi_sp	k__Fungi;p__Ascomycota;c__Pezizomycetes;o__Pezizales;f__Pezizaceae;g__unidentified;s__Pezizaceae_sp	k__Fungi	k__Fungi;p__unidentified;c__unidentified;o__unidentified;f__unidentified;g__unidentified;s__Fungi_sp
OTU2524	k__Fungi;p__unidentified;c__unidentified;o__unidentified;f__unidentified;g__unidentified;s__Fungi_sp	US|0.8091|None;k:Fungi,p:Zoopagomycota	k__Fungi;p__unidentified;c__unidentified;o__unidentified;f__unidentified;g__unidentified;s__Fungi_sp	k__Fungi;p__unidentified;c__unidentified;o__unidentified;f__unidentified;g__unidentified;s__Fungi_sp	k__Fungi;p__Zoopagomycota	k__Fungi;p__Zoopagomycota;c__unidentified;o__unidentified;f__unidentified;g__unidentified;s__Zoopagomycota_sp
OTU2525	k__Fungi;p__unidentified;c__unidentified;o__unidentified;f__unidentified;g__unidentified;s__Fungi_sp	US|1.0000|KF535949;k:Fungi	k__Fungi;p__unidentified;c__unidentified;o__unidentified;f__unidentified;g__unidentified;s__Fungi_sp	k__Fungi;p__unidentified;c__unidentified;o__unidentified;f__unidentified;g__unidentified;s__Fungi_sp	k__Fungi	k__Fungi;p__unidentified;c__unidentified;o__unidentified;f__unidentified;g__unidentified;s__Fungi_sp
OTU2526	k__Fungi;p__Ascomycota;c__unidentified;o__unidentified;f__unidentified;g__unidentified;s__Ascomycota_sp	GS|97.9|MF527645;k:Fungi,p:Ascomycota,c:Orbiliomycetes,o:Orbiliales,f:Orbiliaceae	k__Fungi;p__Ascomycota;c__unidentified;o__unidentified;f__unidentified;g__unidentified;s__Ascomycota_sp	k__Fungi;p__Ascomycota;c__unidentified;o__unidentified;f__unidentified;g__unidentified;s__Ascomycota_sp	k__Fungi;p__Ascomycota;c__Orbiliomycetes;o__Orbiliales;f__Orbiliaceae	k__Fungi;p__Ascomycota;c__Orbiliomycetes;o__Orbiliales;f__Orbiliaceae;g__unidentified;s__Orbiliaceae_sp
OTU2527	k__Fungi	GS|99.5|KY105298;k:Fungi,p:Basidiomycota,c:Tremellomycetes,o:Tremellales,f:Trimorphomycetaceae,g:Saitozyma,s:Saitozyma paraflava	k__Fungi;p__Basidiomycota;c__Tremellomycetes;o__Tremellales	k__Fungi;p__Basidiomycota;c__Tremellomycetes;o__Tremellales;f__Trimorphomycetaceae;g__Saitozyma;s__Saitozyma_paraflava	k__Fungi;p__Basidiomycota;c__Tremellomycetes;o__Tremellales;f__Trimorphomycetaceae;g__Saitozyma;s__Saitozyma_paraflava	k__Fungi;p__Basidiomycota;c__Tremellomycetes;o__Tremellales;f__Trimorphomycetaceae;g__Saitozyma;s__Saitozyma_paraflava
OTU2528	k__Fungi;p__unidentified;c__unidentified;o__unidentified;f__unidentified;g__unidentified;s__Fungi_sp	SS|1.0000|JX043209;k:Fungi	k__Fungi;p__unidentified;c__unidentified;o__unidentified;f__unidentified;g__unidentified;s__Fungi_sp	k__Fungi;p__unidentified;c__unidentified;o__unidentified;f__unidentified;g__unidentified;s__Fungi_sp	k__Fungi	k__Fungi;p__unidentified;c__unidentified;o__unidentified;f__unidentified;g__unidentified;s__Fungi_sp
OTU2529	k__Fungi	US|0.8229|LC204605;k:Fungi,p:Ascomycota	k__Fungi;p__Basidiomycota	k__Fungi;p__Basidiomycota;c__unidentified;o__unidentified;f__unidentified;g__unidentified;s__Basidiomycota_sp	k__Fungi;p__Ascomycota	k__Fungi;p__Ascomycota;c__unidentified;o__unidentified;f__unidentified;g__unidentified;s__Ascomycota_sp
OTU2530	k__Fungi;p__unidentified;c__unidentified;o__unidentified;f__unidentified;g__unidentified;s__Fungi_sp	US|0.8127|None;k:Fungi,p:Basidiomycota	k__Fungi;p__unidentified;c__unidentified;o__unidentified;f__unidentified;g__unidentified;s__Fungi_sp	k__Fungi;p__unidentified;c__unidentified;o__unidentified;f__unidentified;g__unidentified;s__Fungi_sp	k__Fungi;p__Basidiomycota	k__Fungi;p__Basidiomycota;c__unidentified;o__unidentified;f__unidentified;g__unidentified;s__Basidiomycota_sp
OTU2531	k__Fungi;p__Basidiomycota;c__Agaricomycetes;o__Boletales;f__Pisolithaceae;g__Pisolithus;s__Pisolithus_microcarpus	US|0.8091|None;k:Fungi,p:Basidiomycota	k__Fungi;p__Basidiomycota;c__Agaricomycetes;o__Boletales;f__Pisolithaceae;g__Pisolithus;s__Pisolithus_microcarpus	k__Fungi;p__unidentified;c__unidentified;o__unidentified;f__unidentified;g__unidentified;s__Fungi_sp	k__Fungi;p__Basidiomycota;c__Agaricomycetes;o__Boletales;f__Pisolithaceae;g__Pisolithus;s__Pisolithus_microcarpus	k__Fungi;p__Basidiomycota;c__Agaricomycetes;o__Boletales;f__Pisolithaceae;g__Pisolithus;s__Pisolithus_microcarpus
OTU2532	k__Fungi;p__unidentified;c__unidentified;o__unidentified;f__unidentified;g__unidentified;s__Fungi_sp	GS|99.6|JX380483;k:Fungi	k__Fungi;p__unidentified;c__unidentified;o__unidentified;f__unidentified;g__unidentified;s__Fungi_sp	k__Fungi;p__unidentified;c__unidentified;o__unidentified;f__unidentified;g__unidentified;s__Fungi_sp	k__Fungi	k__Fungi;p__unidentified;c__unidentified;o__unidentified;f__unidentified;g__unidentified;s__Fungi_sp
OTU2533	k__Fungi;p__unidentified;c__unidentified;o__unidentified;f__unidentified;g__unidentified;s__Fungi_sp	US|1.0000|None;k:Fungi	k__Fungi;p__unidentified;c__unidentified;o__unidentified;f__unidentified;g__unidentified;s__Fungi_sp	k__Fungi;p__unidentified;c__unidentified;o__unidentified;f__unidentified;g__unidentified;s__Fungi_sp	k__Fungi	k__Fungi;p__unidentified;c__unidentified;o__unidentified;f__unidentified;g__unidentified;s__Fungi_sp
OTU2534	k__Fungi;p__unidentified;c__unidentified;o__unidentified;f__unidentified;g__unidentified;s__Fungi_sp	GS|100.0|AM084820;k:Fungi,p:Ascomycota,c:Dothideomycetes,o:Pleosporales	k__Fungi;p__unidentified;c__unidentified;o__unidentified;f__unidentified;g__unidentified;s__Fungi_sp	k__Fungi;p__unidentified;c__unidentified;o__unidentified;f__unidentified;g__unidentified;s__Fungi_sp	k__Fungi;p__Ascomycota;c__Dothideomycetes;o__Pleosporales	k__Fungi;p__Ascomycota;c__Dothideomycetes;o__Pleosporales;f__unidentified;g__unidentified;s__Pleosporales_sp
OTU2535	k__Fungi;p__Glomeromycota;c__Glomeromycetes;o__Glomerales;f__Glomeraceae;g__unidentified;s__Glomeraceae_sp	US|0.9031|JN195712;k:Fungi,p:Glomeromycota,c:Glomeromycetes,o:Glomerales,f:Glomeraceae,g:Glomus	k__Fungi;p__Glomeromycota;c__Glomeromycetes;o__Glomerales;f__Glomeraceae;g__unidentified;s__Glomeraceae_sp	k__Fungi;p__Glomeromycota;c__Glomeromycetes;o__Glomerales;f__Glomeraceae;g__unidentified;s__Glomeraceae_sp	k__Fungi;p__Glomeromycota;c__Glomeromycetes;o__Glomerales;f__Glomeraceae;g__Glomus	k__Fungi;p__Glomeromycota;c__Glomeromycetes;o__Glomerales;f__Glomeraceae;g__Glomus;s__Glomus_sp
OTU2536	k__Fungi;p__Ascomycota;c__Sordariomycetes;o__Hypocreales;f__Nectriaceae;g__unidentified;s__Nectriaceae_sp	US|0.9863|HG936133;k:Fungi,p:Ascomycota,c:Sordariomycetes,o:Hypocreales,f:Nectriaceae	k__Fungi;p__Ascomycota;c__Sordariomycetes;o__Hypocreales;f__Nectriaceae;g__unidentified;s__Nectriaceae_sp	Unassigned	k__Fungi;p__Ascomycota;c__Sordariomycetes;o__Hypocreales;f__Nectriaceae	k__Fungi;p__Ascomycota;c__Sordariomycetes;o__Hypocreales;f__Nectriaceae;g__unidentified;s__Nectriaceae_sp
OTU2537	k__Fungi;p__unidentified;c__unidentified;o__unidentified;f__unidentified;g__unidentified;s__Fungi_sp	US|0.8046|None;k:Fungi,p:Kickxellomycota	k__Fungi;p__unidentified;c__unidentified;o__unidentified;f__unidentified;g__unidentified;s__Fungi_sp	k__Fungi;p__unidentified;c__unidentified;o__unidentified;f__unidentified;g__unidentified;s__Fungi_sp	k__Fungi;p__Kickxellomycota	k__Fungi;p__Kickxellomycota;c__unidentified;o__unidentified;f__unidentified;g__unidentified;s__Kickxellomycota_sp
OTU2538	k__Fungi;p__Basidiomycota;c__Agaricomycetes;o__Agaricales;f__Pleurotaceae;g__Hohenbuehelia	GS|97.3|EF409743;k:Fungi,p:Basidiomycota,c:Agaricomycetes,o:Agaricales,f:Pleurotaceae,g:Hohenbuehelia	k__Fungi;p__Basidiomycota;c__Agaricomycetes;o__Agaricales;f__Pleurotaceae;g__Hohenbuehelia;s__Hohenbuehelia_auriscalpium	k__Fungi;p__Basidiomycota;c__Agaricomycetes;o__Agaricales;f__Pleurotaceae;g__Hohenbuehelia;s__Hohenbuehelia_auriscalpium	k__Fungi;p__Basidiomycota;c__Agaricomycetes;o__Agaricales;f__Pleurotaceae;g__Hohenbuehelia;s__Hohenbuehelia_auriscalpium	k__Fungi;p__Basidiomycota;c__Agaricomycetes;o__Agaricales;f__Pleurotaceae;g__Hohenbuehelia;s__Hohenbuehelia_auriscalpium
OTU2539	Unassigned	US|1.0000|None;k:Metazoa	Unassigned	Unassigned	k__Metazoa	k__Metazoa;p__unidentified;c__unidentified;o__unidentified;f__unidentified;g__unidentified;s__Metazoa_sp
OTU2540	k__Fungi;p__Glomeromycota	SS|1.0000|AM942490;k:Fungi	k__Fungi;p__Glomeromycota	k__Fungi;p__Glomeromycota;c__Glomeromycetes;o__Glomerales;f__Glomeraceae;g__unidentified;s__Glomeraceae_sp	k__Fungi;p__Glomeromycota;c__Glomeromycetes;o__Glomerales;f__Glomeraceae	k__Fungi;p__Glomeromycota;c__Glomeromycetes;o__Glomerales;f__Glomeraceae;g__unidentified;s__Glomeraceae_sp
OTU2541	k__Fungi;p__Glomeromycota;c__Glomeromycetes;o__Glomerales;f__Glomeraceae;g__unidentified;s__Glomeraceae_sp	SS|0.9200|HE775293;k:Fungi,p:Glomeromycota,c:Glomeromycetes,o:Glomerales,f:Glomeraceae	k__Fungi;p__Glomeromycota;c__Glomeromycetes;o__Glomerales;f__Glomeraceae;g__unidentified;s__Glomeraceae_sp	k__Fungi;p__Glomeromycota;c__Glomeromycetes;o__Glomerales;f__Glomeraceae;g__unidentified;s__Glomeraceae_sp	k__Fungi;p__Glomeromycota;c__Glomeromycetes;o__Glomerales;f__Glomeraceae	k__Fungi;p__Glomeromycota;c__Glomeromycetes;o__Glomerales;f__Glomeraceae;g__unidentified;s__Glomeraceae_sp
OTU2543	k__Fungi;p__unidentified;c__unidentified;o__unidentified;f__unidentified;g__unidentified;s__Fungi_sp	US|0.8091|KF221419;k:Fungi,p:Ascomycota	k__Fungi;p__unidentified;c__unidentified;o__unidentified;f__unidentified;g__unidentified;s__Fungi_sp	k__Fungi;p__unidentified;c__unidentified;o__unidentified;f__unidentified;g__unidentified;s__Fungi_sp	k__Fungi;p__Ascomycota	k__Fungi;p__Ascomycota;c__unidentified;o__unidentified;f__unidentified;g__unidentified;s__Ascomycota_sp
OTU2544	k__Fungi;p__unidentified;c__unidentified;o__unidentified;f__unidentified;g__unidentified;s__Fungi_sp	GDL|97.2|LC205097;	k__Fungi	k__Fungi;p__unidentified;c__unidentified;o__unidentified;f__unidentified;g__unidentified;s__Fungi_sp	k__Fungi	k__Fungi;p__unidentified;c__unidentified;o__unidentified;f__unidentified;g__unidentified;s__Fungi_sp
OTU2545	k__Fungi;p__unidentified;c__unidentified;o__unidentified;f__unidentified;g__unidentified;s__Fungi_sp	US|0.8094|None;k:Fungi,p:Glomeromycota	k__Fungi	k__Fungi;p__Ascomycota;c__Saccharomycetes;o__Saccharomycetales;f__Pichiaceae;g__Pichia;s__Pichia_nakasei	k__Fungi;p__Glomeromycota	k__Fungi;p__Glomeromycota;c__unidentified;o__unidentified;f__unidentified;g__unidentified;s__Glomeromycota_sp
OTU2546	k__Fungi;p__unidentified;c__unidentified;o__unidentified;f__unidentified;g__unidentified;s__Fungi_sp	SS|1.0000|FN562045;k:Fungi	k__Fungi;p__unidentified;c__unidentified;o__unidentified;f__unidentified;g__unidentified;s__Fungi_sp	Unassigned	k__Fungi	k__Fungi;p__unidentified;c__unidentified;o__unidentified;f__unidentified;g__unidentified;s__Fungi_sp
OTU2547	k__Fungi;p__unidentified;c__unidentified;o__unidentified;f__unidentified;g__unidentified;s__Fungi_sp	GS|98.2|GQ516800;k:Fungi	k__Fungi;p__unidentified;c__unidentified;o__unidentified;f__unidentified;g__unidentified;s__Fungi_sp	k__Fungi;p__unidentified;c__unidentified;o__unidentified;f__unidentified;g__unidentified;s__Fungi_sp	k__Fungi	k__Fungi;p__unidentified;c__unidentified;o__unidentified;f__unidentified;g__unidentified;s__Fungi_sp
OTU2548	k__Fungi	US|1.0000|None;k:Fungi	k__Fungi	k__Fungi;p__unidentified;c__unidentified;o__unidentified;f__unidentified;g__unidentified;s__Fungi_sp	k__Fungi	k__Fungi;p__unidentified;c__unidentified;o__unidentified;f__unidentified;g__unidentified;s__Fungi_sp
OTU2549	k__Fungi;p__unidentified;c__unidentified;o__unidentified;f__unidentified;g__unidentified;s__Fungi_sp	US|0.8091|None;k:Fungi,p:Basidiomycota	k__Fungi;p__unidentified;c__unidentified;o__unidentified;f__unidentified;g__unidentified;s__Fungi_sp	k__Fungi;p__Basidiomycota;c__Agaricomycetes;o__Agaricales;f__Hygrophoraceae;g__unidentified;s__Hygrophoraceae_sp	k__Fungi;p__Basidiomycota;c__Agaricomycetes;o__Agaricales;f__Hygrophoraceae	k__Fungi;p__Basidiomycota;c__Agaricomycetes;o__Agaricales;f__Hygrophoraceae;g__unidentified;s__Hygrophoraceae_sp
OTU2550	Unassigned	SS|0.8700|JX043217;k:Rhizaria,p:Cercozoa	Unassigned	Unassigned	k__Rhizaria;p__Cercozoa	k__Rhizaria;p__Cercozoa;c__unidentified;o__unidentified;f__unidentified;g__unidentified;s__Cercozoa_sp
OTU2551	Unassigned	US|0.8127|None;k:Fungi,p:Rozellomycota	Unassigned	Unassigned	k__Fungi;p__Rozellomycota	k__Fungi;p__Rozellomycota;c__unidentified;o__unidentified;f__unidentified;g__unidentified;s__Rozellomycota_sp
OTU2554	k__Fungi;p__unidentified;c__unidentified;o__unidentified;f__unidentified;g__unidentified;s__Fungi_sp	US|1.0000|LC205002;k:Fungi	k__Fungi;p__unidentified;c__unidentified;o__unidentified;f__unidentified;g__unidentified;s__Fungi_sp	k__Fungi;p__unidentified;c__unidentified;o__unidentified;f__unidentified;g__unidentified;s__Fungi_sp	k__Fungi	k__Fungi;p__unidentified;c__unidentified;o__unidentified;f__unidentified;g__unidentified;s__Fungi_sp
OTU2555	k__Fungi;p__unidentified;c__unidentified;o__unidentified;f__unidentified;g__unidentified;s__Fungi_sp	US|0.8345|MF965768;k:Rhizaria,p:Cercozoa	k__Fungi;p__unidentified;c__unidentified;o__unidentified;f__unidentified;g__unidentified;s__Fungi_sp	k__Fungi;p__unidentified;c__unidentified;o__unidentified;f__unidentified;g__unidentified;s__Fungi_sp	k__Fungi	k__Fungi;p__unidentified;c__unidentified;o__unidentified;f__unidentified;g__unidentified;s__Fungi_sp
OTU2556	k__Fungi;p__unidentified;c__unidentified;o__unidentified;f__unidentified;g__unidentified;s__Fungi_sp	US|0.8091|None;k:Fungi,p:Ascomycota	k__Fungi;p__unidentified;c__unidentified;o__unidentified;f__unidentified;g__unidentified;s__Fungi_sp	k__Fungi;p__Ascomycota;c__Eurotiomycetes;o__Eurotiales;f__Aspergillaceae;g__Aspergillus;s__Aspergillus_ustus	k__Fungi;p__Ascomycota;c__Eurotiomycetes;o__Eurotiales;f__Aspergillaceae;g__Aspergillus;s__Aspergillus_ustus	k__Fungi;p__Ascomycota;c__Eurotiomycetes;o__Eurotiales;f__Aspergillaceae;g__Aspergillus;s__Aspergillus_ustus
OTU2557	k__Fungi;p__unidentified;c__unidentified;o__unidentified;f__unidentified;g__unidentified;s__Fungi_sp	US|1.0000|None;k:Fungi	k__Fungi;p__unidentified;c__unidentified;o__unidentified;f__unidentified;g__unidentified;s__Fungi_sp	k__Fungi;p__unidentified;c__unidentified;o__unidentified;f__unidentified;g__unidentified;s__Fungi_sp	k__Fungi	k__Fungi;p__unidentified;c__unidentified;o__unidentified;f__unidentified;g__unidentified;s__Fungi_sp
OTU2558	k__Fungi;p__Ascomycota;c__Dothideomycetes;o__Pleosporales;f__Pleosporaceae;g__Curvularia	US|1.0000|None;k:Fungi	k__Fungi;p__Ascomycota;c__Dothideomycetes;o__Pleosporales;f__Pleosporaceae;g__Curvularia	k__Fungi;p__Ascomycota;c__Dothideomycetes;o__Pleosporales;f__Pleosporaceae;g__Curvularia;s__Curvularia_ovariicola	k__Fungi;p__Ascomycota;c__Dothideomycetes;o__Pleosporales;f__Pleosporaceae;g__Curvularia;s__Curvularia_ovariicola	k__Fungi;p__Ascomycota;c__Dothideomycetes;o__Pleosporales;f__Pleosporaceae;g__Curvularia;s__Curvularia_ovariicola
OTU2559	k__Fungi	US|0.8127|None;k:Fungi,p:Basidiomycota	k__Fungi;p__Basidiomycota;c__Exobasidiomycetes;o__Entylomatales	k__Fungi;p__Basidiomycota;c__Exobasidiomycetes;o__Entylomatales;f__Entylomataceae;g__Entyloma;s__Entyloma_sp	k__Fungi;p__Basidiomycota;c__Exobasidiomycetes;o__Entylomatales;f__Entylomataceae;g__Entyloma	k__Fungi;p__Basidiomycota;c__Exobasidiomycetes;o__Entylomatales;f__Entylomataceae;g__Entyloma;s__Entyloma_sp
OTU2560	k__Fungi;p__unidentified;c__unidentified;o__unidentified;f__unidentified;g__unidentified;s__Fungi_sp	US|1.0000|MF530629;k:Fungi	k__Fungi;p__unidentified;c__unidentified;o__unidentified;f__unidentified;g__unidentified;s__Fungi_sp	k__Fungi;p__unidentified;c__unidentified;o__unidentified;f__unidentified;g__unidentified;s__Fungi_sp	k__Fungi	k__Fungi;p__unidentified;c__unidentified;o__unidentified;f__unidentified;g__unidentified;s__Fungi_sp
OTU2561	Unassigned	US|1.0000|None;k:Fungi	Unassigned	Unassigned	k__Fungi	k__Fungi;p__unidentified;c__unidentified;o__unidentified;f__unidentified;g__unidentified;s__Fungi_sp
OTU2562	k__Fungi;p__unidentified;c__unidentified;o__unidentified;f__unidentified;g__unidentified;s__Fungi_sp	GDL|99.6|JX345928;	k__Fungi;p__unidentified;c__unidentified;o__unidentified;f__unidentified;g__unidentified;s__Fungi_sp	k__Fungi;p__unidentified;c__unidentified;o__unidentified;f__unidentified;g__unidentified;s__Fungi_sp	k__Fungi	k__Fungi;p__unidentified;c__unidentified;o__unidentified;f__unidentified;g__unidentified;s__Fungi_sp
OTU2563	k__Fungi;p__unidentified;c__unidentified;o__unidentified;f__unidentified;g__unidentified;s__Fungi_sp	SS|1.0000|JQ347153;k:Fungi,p:Basidiomycota,c:Agaricomycetes,o:Agaricales,f:Hygrophoraceae	k__Fungi;p__unidentified;c__unidentified;o__unidentified;f__unidentified;g__unidentified;s__Fungi_sp	k__Fungi;p__Basidiomycota;c__Agaricomycetes;o__Agaricales;f__Hygrophoraceae;g__unidentified;s__Hygrophoraceae_sp	k__Fungi;p__Basidiomycota;c__Agaricomycetes;o__Agaricales;f__Hygrophoraceae	k__Fungi;p__Basidiomycota;c__Agaricomycetes;o__Agaricales;f__Hygrophoraceae;g__unidentified;s__Hygrophoraceae_sp
OTU2564	k__Fungi;p__Ascomycota;c__Sordariomycetes;o__Hypocreales;f__Nectriaceae;g__Mariannaea	GS|100.0|FJ778755;k:Fungi,p:Ascomycota,c:Sordariomycetes,o:Hypocreales,f:Nectriaceae,g:Mariannaea	k__Fungi;p__Ascomycota;c__Sordariomycetes;o__Hypocreales;f__Nectriaceae;g__Mariannaea	k__Fungi;p__unidentified;c__unidentified;o__unidentified;f__unidentified;g__unidentified;s__Fungi_sp	k__Fungi;p__Ascomycota;c__Sordariomycetes;o__Hypocreales;f__Nectriaceae;g__Mariannaea	k__Fungi;p__Ascomycota;c__Sordariomycetes;o__Hypocreales;f__Nectriaceae;g__Mariannaea;s__Mariannaea_sp
OTU2565	k__Fungi;p__Ascomycota;c__Sordariomycetes;o__Sordariales	GSL|100.0|GU055523;k:Fungi,p:Ascomycota,c:Sordariomycetes,o:Sordariales,f:Lasiosphaeriaceae	k__Fungi;p__Ascomycota;c__Sordariomycetes;o__Sordariales	k__Fungi;p__Ascomycota;c__Sordariomycetes;o__Sordariales;f__Sordariaceae;g__unidentified;s__Sordariaceae_sp	k__Fungi;p__Ascomycota;c__Sordariomycetes;o__Sordariales;f__Lasiosphaeriaceae	k__Fungi;p__Ascomycota;c__Sordariomycetes;o__Sordariales;f__Lasiosphaeriaceae;g__unidentified;s__Lasiosphaeriaceae_sp
OTU2566	k__Fungi;p__unidentified;c__unidentified;o__unidentified;f__unidentified;g__unidentified;s__Fungi_sp	SS|1.0000|AM901823;k:Fungi	k__Fungi;p__unidentified;c__unidentified;o__unidentified;f__unidentified;g__unidentified;s__Fungi_sp	k__Fungi;p__Basidiomycota;c__unidentified;o__unidentified;f__unidentified;g__unidentified;s__Basidiomycota_sp	k__Fungi;p__Basidiomycota	k__Fungi;p__Basidiomycota;c__unidentified;o__unidentified;f__unidentified;g__unidentified;s__Basidiomycota_sp
OTU2567	k__Fungi;p__unidentified;c__unidentified;o__unidentified;f__unidentified;g__unidentified;s__Fungi_sp	US|0.8094|None;k:Fungi,p:Basidiomycota	k__Fungi;p__unidentified;c__unidentified;o__unidentified;f__unidentified;g__unidentified;s__Fungi_sp	k__Fungi;p__unidentified;c__unidentified;o__unidentified;f__unidentified;g__unidentified;s__Fungi_sp	k__Fungi;p__Basidiomycota	k__Fungi;p__Basidiomycota;c__unidentified;o__unidentified;f__unidentified;g__unidentified;s__Basidiomycota_sp
OTU2568	k__Fungi;p__Ascomycota;c__Eurotiomycetes;o__Eurotiales;f__Aspergillaceae;g__Aspergillus	GSL|100.0|FJ904830;k:Fungi,p:Ascomycota,c:Eurotiomycetes,o:Eurotiales,f:Aspergillaceae,g:Aspergillus	k__Fungi;p__Ascomycota;c__Eurotiomycetes;o__Eurotiales;f__Aspergillaceae;g__Aspergillus	k__Fungi;p__Ascomycota;c__Eurotiomycetes;o__Eurotiales;f__Aspergillaceae;g__Aspergillus;s__Aspergillus_pseudoglaucus	k__Fungi;p__Ascomycota;c__Eurotiomycetes;o__Eurotiales;f__Aspergillaceae;g__Aspergillus;s__Aspergillus_pseudoglaucus	k__Fungi;p__Ascomycota;c__Eurotiomycetes;o__Eurotiales;f__Aspergillaceae;g__Aspergillus;s__Aspergillus_pseudoglaucus
OTU2569	k__Fungi;p__Glomeromycota;c__unidentified;o__unidentified;f__unidentified;g__unidentified;s__Glomeromycota_sp	US|0.9882|KF849698;k:Fungi,p:Glomeromycota,c:Glomeromycetes,o:Glomerales,f:Glomeraceae	k__Fungi;p__Glomeromycota;c__unidentified;o__unidentified;f__unidentified;g__unidentified;s__Glomeromycota_sp	k__Fungi;p__Glomeromycota;c__Glomeromycetes;o__Glomerales;f__Glomeraceae;g__unidentified;s__Glomeraceae_sp	k__Fungi;p__Glomeromycota;c__Glomeromycetes;o__Glomerales;f__Glomeraceae	k__Fungi;p__Glomeromycota;c__Glomeromycetes;o__Glomerales;f__Glomeraceae;g__unidentified;s__Glomeraceae_sp
OTU2570	k__Fungi;p__unidentified;c__unidentified;o__unidentified;f__unidentified;g__unidentified;s__Fungi_sp	SS|1.0000|JX344420;k:Fungi	k__Fungi;p__unidentified;c__unidentified;o__unidentified;f__unidentified;g__unidentified;s__Fungi_sp	Unassigned	k__Fungi	k__Fungi;p__unidentified;c__unidentified;o__unidentified;f__unidentified;g__unidentified;s__Fungi_sp
OTU2571	k__Fungi;p__unidentified;c__unidentified;o__unidentified;f__unidentified;g__unidentified;s__Fungi_sp	SS|1.0000|JX362827;k:Fungi	k__Fungi;p__unidentified;c__unidentified;o__unidentified;f__unidentified;g__unidentified;s__Fungi_sp	k__Fungi;p__unidentified;c__unidentified;o__unidentified;f__unidentified;g__unidentified;s__Fungi_sp	k__Fungi	k__Fungi;p__unidentified;c__unidentified;o__unidentified;f__unidentified;g__unidentified;s__Fungi_sp
OTU2572	k__Fungi;p__unidentified;c__unidentified;o__unidentified;f__unidentified;g__unidentified;s__Fungi_sp	US|1.0000|None;k:Fungi	k__Fungi;p__unidentified;c__unidentified;o__unidentified;f__unidentified;g__unidentified;s__Fungi_sp	k__Fungi;p__unidentified;c__unidentified;o__unidentified;f__unidentified;g__unidentified;s__Fungi_sp	k__Fungi	k__Fungi;p__unidentified;c__unidentified;o__unidentified;f__unidentified;g__unidentified;s__Fungi_sp
OTU2573	k__Fungi;p__unidentified;c__unidentified;o__unidentified;f__unidentified;g__unidentified;s__Fungi_sp	US|0.8127|KF535949;k:Rhizaria,p:Cercozoa	k__Fungi;p__unidentified;c__unidentified;o__unidentified;f__unidentified;g__unidentified;s__Fungi_sp	k__Fungi;p__unidentified;c__unidentified;o__unidentified;f__unidentified;g__unidentified;s__Fungi_sp	k__Fungi	k__Fungi;p__unidentified;c__unidentified;o__unidentified;f__unidentified;g__unidentified;s__Fungi_sp
OTU2574	k__Fungi	GS|98.9|KP867158;k:Fungi,p:Glomeromycota,c:Glomeromycetes,o:Glomerales,f:Glomeraceae,g:Glomus	k__Fungi;p__Glomeromycota;c__Glomeromycetes;o__Glomerales;f__Glomeraceae;g__Glomus;s__Glomus_indicum	k__Fungi;p__unidentified;c__unidentified;o__unidentified;f__unidentified;g__unidentified;s__Fungi_sp	k__Fungi;p__Glomeromycota;c__Glomeromycetes;o__Glomerales;f__Glomeraceae;g__Glomus;s__Glomus_indicum	k__Fungi;p__Glomeromycota;c__Glomeromycetes;o__Glomerales;f__Glomeraceae;g__Glomus;s__Glomus_indicum
OTU2575	Unassigned	SS|1.0000|EF546660;k:Fungi	Unassigned	Unassigned	k__Fungi	k__Fungi;p__unidentified;c__unidentified;o__unidentified;f__unidentified;g__unidentified;s__Fungi_sp
OTU2576	k__Fungi;p__unidentified;c__unidentified;o__unidentified;f__unidentified;g__unidentified;s__Fungi_sp	US|1.0000|KT714246;k:Fungi	k__Fungi;p__unidentified;c__unidentified;o__unidentified;f__unidentified;g__unidentified;s__Fungi_sp	k__Fungi;p__unidentified;c__unidentified;o__unidentified;f__unidentified;g__unidentified;s__Fungi_sp	k__Fungi	k__Fungi;p__unidentified;c__unidentified;o__unidentified;f__unidentified;g__unidentified;s__Fungi_sp
OTU2577	Unassigned	SS|1.0000|JX368894;k:Fungi	Unassigned	Unassigned	k__Fungi	k__Fungi;p__unidentified;c__unidentified;o__unidentified;f__unidentified;g__unidentified;s__Fungi_sp
OTU2578	k__Fungi;p__Ascomycota	US|0.8022|LT612569;k:Fungi,p:Ascomycota	k__Fungi;p__Ascomycota;c__Leotiomycetes;o__Rhytismatales;f__Cudoniaceae;g__Spathularia	k__Fungi;p__Ascomycota;c__Leotiomycetes;o__Rhytismatales;f__Cudoniaceae;g__Spathularia;s__Spathularia_velutipes	k__Fungi;p__Ascomycota;c__Leotiomycetes;o__Rhytismatales;f__Cudoniaceae;g__Spathularia;s__Spathularia_velutipes	k__Fungi;p__Ascomycota;c__Leotiomycetes;o__Rhytismatales;f__Cudoniaceae;g__Spathularia;s__Spathularia_velutipes
OTU2579	k__Fungi;p__unidentified;c__unidentified;o__unidentified;f__unidentified;g__unidentified;s__Fungi_sp	SS|1.0000|JX337175;k:Fungi	k__Fungi;p__unidentified;c__unidentified;o__unidentified;f__unidentified;g__unidentified;s__Fungi_sp	k__Fungi;p__unidentified;c__unidentified;o__unidentified;f__unidentified;g__unidentified;s__Fungi_sp	k__Fungi	k__Fungi;p__unidentified;c__unidentified;o__unidentified;f__unidentified;g__unidentified;s__Fungi_sp
OTU2580	k__Fungi;p__unidentified;c__unidentified;o__unidentified;f__unidentified;g__unidentified;s__Fungi_sp	SS|0.9800|UDB027566;k:Rhizaria,p:Cercozoa	k__Fungi;p__unidentified;c__unidentified;o__unidentified;f__unidentified;g__unidentified;s__Fungi_sp	k__Rhizaria;p__Cercozoa;c__unidentified;o__unidentified;f__unidentified;g__unidentified;s__Cercozoa_sp	k__Fungi	k__Fungi;p__unidentified;c__unidentified;o__unidentified;f__unidentified;g__unidentified;s__Fungi_sp
OTU2581	k__Fungi;p__unidentified;c__unidentified;o__unidentified;f__unidentified;g__unidentified;s__Fungi_sp	US|1.0000|None;k:Fungi	k__Fungi;p__unidentified;c__unidentified;o__unidentified;f__unidentified;g__unidentified;s__Fungi_sp	k__Fungi;p__unidentified;c__unidentified;o__unidentified;f__unidentified;g__unidentified;s__Fungi_sp	k__Fungi	k__Fungi;p__unidentified;c__unidentified;o__unidentified;f__unidentified;g__unidentified;s__Fungi_sp
OTU2582	Unassigned	SS|0.8300|FJ213503;k:Fungi,p:Ascomycota	Unassigned	Unassigned	k__Fungi;p__Ascomycota	k__Fungi;p__Ascomycota;c__unidentified;o__unidentified;f__unidentified;g__unidentified;s__Ascomycota_sp
OTU2584	k__Fungi;p__unidentified;c__unidentified;o__unidentified;f__unidentified;g__unidentified;s__Fungi_sp	SS|1.0000|FN562045;k:Fungi	k__Fungi;p__unidentified;c__unidentified;o__unidentified;f__unidentified;g__unidentified;s__Fungi_sp	k__Fungi;p__unidentified;c__unidentified;o__unidentified;f__unidentified;g__unidentified;s__Fungi_sp	k__Fungi	k__Fungi;p__unidentified;c__unidentified;o__unidentified;f__unidentified;g__unidentified;s__Fungi_sp
OTU2585	k__Fungi;p__unidentified;c__unidentified;o__unidentified;f__unidentified;g__unidentified;s__Fungi_sp	SS|1.0000|KF535949;k:Fungi	k__Fungi;p__unidentified;c__unidentified;o__unidentified;f__unidentified;g__unidentified;s__Fungi_sp	k__Fungi;p__unidentified;c__unidentified;o__unidentified;f__unidentified;g__unidentified;s__Fungi_sp	k__Fungi	k__Fungi;p__unidentified;c__unidentified;o__unidentified;f__unidentified;g__unidentified;s__Fungi_sp
OTU2586	k__Fungi;p__unidentified;c__unidentified;o__unidentified;f__unidentified;g__unidentified;s__Fungi_sp	US|1.0000|None;k:Fungi	k__Fungi;p__unidentified;c__unidentified;o__unidentified;f__unidentified;g__unidentified;s__Fungi_sp	k__Fungi;p__unidentified;c__unidentified;o__unidentified;f__unidentified;g__unidentified;s__Fungi_sp	k__Fungi	k__Fungi;p__unidentified;c__unidentified;o__unidentified;f__unidentified;g__unidentified;s__Fungi_sp
OTU2587	k__Fungi;p__unidentified;c__unidentified;o__unidentified;f__unidentified;g__unidentified;s__Fungi_sp	US|1.0000|None;k:Fungi	k__Fungi;p__unidentified;c__unidentified;o__unidentified;f__unidentified;g__unidentified;s__Fungi_sp	k__Fungi;p__unidentified;c__unidentified;o__unidentified;f__unidentified;g__unidentified;s__Fungi_sp	k__Fungi	k__Fungi;p__unidentified;c__unidentified;o__unidentified;f__unidentified;g__unidentified;s__Fungi_sp
OTU2588	k__Fungi;p__unidentified;c__unidentified;o__unidentified;f__unidentified;g__unidentified;s__Fungi_sp	SS|0.8200|EF434006;k:Rhizaria,p:Cercozoa	k__Fungi;p__unidentified;c__unidentified;o__unidentified;f__unidentified;g__unidentified;s__Fungi_sp	k__Fungi;p__unidentified;c__unidentified;o__unidentified;f__unidentified;g__unidentified;s__Fungi_sp	k__Fungi	k__Fungi;p__unidentified;c__unidentified;o__unidentified;f__unidentified;g__unidentified;s__Fungi_sp
OTU2589	k__Fungi;p__Glomeromycota;c__Glomeromycetes;o__Glomerales;f__Glomeraceae	GS|100.0|GQ205036;k:Fungi,p:Glomeromycota,c:Glomeromycetes,o:Glomerales,f:Glomeraceae,g:Rhizophagus	k__Fungi;p__Glomeromycota;c__Glomeromycetes;o__Glomerales;f__Glomeraceae;g__Rhizophagus	k__Fungi;p__Glomeromycota;c__Glomeromycetes;o__Glomerales;f__Glomeraceae;g__Rhizophagus;s__Rhizophagus_sp	k__Fungi;p__Glomeromycota;c__Glomeromycetes;o__Glomerales;f__Glomeraceae;g__Rhizophagus	k__Fungi;p__Glomeromycota;c__Glomeromycetes;o__Glomerales;f__Glomeraceae;g__Rhizophagus;s__Rhizophagus_sp
OTU2590	k__Fungi;p__unidentified;c__unidentified;o__unidentified;f__unidentified;g__unidentified;s__Fungi_sp	US|0.8127|None;k:Rhizaria,p:Cercozoa	k__Fungi;p__unidentified;c__unidentified;o__unidentified;f__unidentified;g__unidentified;s__Fungi_sp	k__Fungi;p__unidentified;c__unidentified;o__unidentified;f__unidentified;g__unidentified;s__Fungi_sp	k__Fungi	k__Fungi;p__unidentified;c__unidentified;o__unidentified;f__unidentified;g__unidentified;s__Fungi_sp
OTU2591	k__Fungi;p__Ascomycota;c__Dothideomycetes;o__Pleosporales	US|0.8345|GQ522049;k:Fungi,p:Ascomycota	Unassigned	Unassigned	k__Fungi;p__Ascomycota;c__Dothideomycetes;o__Pleosporales	k__Fungi;p__Ascomycota;c__Dothideomycetes;o__Pleosporales;f__unidentified;g__unidentified;s__Pleosporales_sp
OTU2592	k__Fungi;p__Ascomycota	GS|100.0|FJ757206;k:Fungi,p:Ascomycota,c:Dothideomycetes,o:Capnodiales,f:Mycosphaerellaceae	k__Fungi	k__Fungi;p__unidentified;c__unidentified;o__unidentified;f__unidentified;g__unidentified;s__Fungi_sp	k__Fungi;p__Ascomycota;c__Dothideomycetes;o__Capnodiales;f__Mycosphaerellaceae	k__Fungi;p__Ascomycota;c__Dothideomycetes;o__Capnodiales;f__Mycosphaerellaceae;g__unidentified;s__Mycosphaerellaceae_sp
OTU2593	Unassigned	SS|0.9400|JX043217;k:Rhizaria,p:Cercozoa	Unassigned	Unassigned	k__Rhizaria;p__Cercozoa	k__Rhizaria;p__Cercozoa;c__unidentified;o__unidentified;f__unidentified;g__unidentified;s__Cercozoa_sp
OTU2594	k__Fungi;p__unidentified;c__unidentified;o__unidentified;f__unidentified;g__unidentified;s__Fungi_sp	US|0.8201|EF434096;k:Rhizaria,p:Cercozoa	k__Fungi;p__unidentified;c__unidentified;o__unidentified;f__unidentified;g__unidentified;s__Fungi_sp	k__Fungi;p__unidentified;c__unidentified;o__unidentified;f__unidentified;g__unidentified;s__Fungi_sp	k__Fungi	k__Fungi;p__unidentified;c__unidentified;o__unidentified;f__unidentified;g__unidentified;s__Fungi_sp
OTU2595	k__Fungi;p__Basidiomycota;c__Agaricomycetes	GS|98.5|JX354523;k:Fungi,p:Mortierellomycota	k__Fungi;p__Basidiomycota;c__Agaricomycetes	k__Fungi;p__unidentified;c__unidentified;o__unidentified;f__unidentified;g__unidentified;s__Fungi_sp	k__Fungi;p__Basidiomycota;c__Agaricomycetes	k__Fungi;p__Basidiomycota;c__Agaricomycetes;o__unidentified;f__unidentified;g__unidentified;s__Agaricomycetes_sp
OTU2596	k__Fungi;p__unidentified;c__unidentified;o__unidentified;f__unidentified;g__unidentified;s__Fungi_sp	GDL|100.0|MF530624;	k__Fungi;p__unidentified;c__unidentified;o__unidentified;f__unidentified;g__unidentified;s__Fungi_sp	k__Rhizaria;p__Cercozoa;c__unidentified;o__unidentified;f__unidentified;g__unidentified;s__Cercozoa_sp	k__Fungi	k__Fungi;p__unidentified;c__unidentified;o__unidentified;f__unidentified;g__unidentified;s__Fungi_sp
OTU2597	k__Fungi;p__Glomeromycota;c__Archaeosporomycetes;o__Archaeosporales;f__Archaeosporaceae	US|1.0000|None;k:Fungi	k__Fungi	k__Fungi;p__unidentified;c__unidentified;o__unidentified;f__unidentified;g__unidentified;s__Fungi_sp	k__Fungi;p__Glomeromycota;c__Archaeosporomycetes;o__Archaeosporales;f__Archaeosporaceae	k__Fungi;p__Glomeromycota;c__Archaeosporomycetes;o__Archaeosporales;f__Archaeosporaceae;g__unidentified;s__Archaeosporaceae_sp
OTU2598	k__Fungi	US|1.0000|None;k:Fungi	k__Fungi;p__Basidiomycota;c__Agaricomycetes;o__Cantharellales;f__Cantharellales_fam_Incertae_sedis;g__Sistotrema;s__Sistotrema_sp	k__Fungi;p__unidentified;c__unidentified;o__unidentified;f__unidentified;g__unidentified;s__Fungi_sp	k__Fungi;p__Basidiomycota;c__Agaricomycetes;o__Cantharellales;f__Cantharellales_fam_Incertae_sedis;g__Sistotrema	k__Fungi;p__Basidiomycota;c__Agaricomycetes;o__Cantharellales;f__Cantharellales_fam_Incertae_sedis;g__Sistotrema;s__Sistotrema_sp
OTU2599	k__Fungi;p__unidentified;c__unidentified;o__unidentified;f__unidentified;g__unidentified;s__Fungi_sp	US|1.0000|None;k:Fungi	k__Fungi;p__unidentified;c__unidentified;o__unidentified;f__unidentified;g__unidentified;s__Fungi_sp	k__Rhizaria;p__Cercozoa;c__unidentified;o__unidentified;f__unidentified;g__unidentified;s__Cercozoa_sp	k__Fungi	k__Fungi;p__unidentified;c__unidentified;o__unidentified;f__unidentified;g__unidentified;s__Fungi_sp
OTU2600	k__Fungi;p__Ascomycota;c__Pezizomycetes;o__Pezizales	SS|0.8400|KJ473495;k:Fungi,p:Ascomycota,c:Pezizomycetes,o:Pezizales,f:Pyronemataceae,g:Scutellinia,s:Scutellinia cejpii	k__Fungi;p__Ascomycota;c__Pezizomycetes;o__Pezizales;f__Pyronemataceae;g__Tricharina;s__Tricharina_sp	k__Fungi;p__Ascomycota;c__Pezizomycetes;o__unidentified;f__unidentified;g__unidentified;s__Pezizomycetes_sp	k__Fungi;p__Ascomycota;c__Pezizomycetes;o__Pezizales;f__Pyronemataceae;g__Scutellinia;s__Scutellinia_cejpii	k__Fungi;p__Ascomycota;c__Pezizomycetes;o__Pezizales;f__Pyronemataceae;g__Scutellinia;s__Scutellinia_cejpii
OTU2601	k__Fungi;p__unidentified;c__unidentified;o__unidentified;f__unidentified;g__unidentified;s__Fungi_sp	SS|0.9000|KC965223;k:Fungi,p:Ascomycota	k__Fungi	k__Fungi;p__unidentified;c__unidentified;o__unidentified;f__unidentified;g__unidentified;s__Fungi_sp	k__Fungi;p__Ascomycota	k__Fungi;p__Ascomycota;c__unidentified;o__unidentified;f__unidentified;g__unidentified;s__Ascomycota_sp
OTU2602	k__Fungi;p__unidentified;c__unidentified;o__unidentified;f__unidentified;g__unidentified;s__Fungi_sp	US|0.8091|None;k:Rhizaria,p:Cercozoa	k__Fungi;p__unidentified;c__unidentified;o__unidentified;f__unidentified;g__unidentified;s__Fungi_sp	k__Fungi;p__unidentified;c__unidentified;o__unidentified;f__unidentified;g__unidentified;s__Fungi_sp	k__Fungi	k__Fungi;p__unidentified;c__unidentified;o__unidentified;f__unidentified;g__unidentified;s__Fungi_sp
OTU2603	k__Fungi	US|1.0000|LT612991;k:Fungi	k__Fungi;p__Chytridiomycota	k__Fungi;p__Chytridiomycota;c__Spizellomycetes;o__Spizellomycetales;f__Spizellomycetaceae;g__Triparticalcar;s__Triparticalcar_sp	k__Fungi;p__Chytridiomycota;c__Spizellomycetes;o__Spizellomycetales;f__Spizellomycetaceae;g__Triparticalcar	k__Fungi;p__Chytridiomycota;c__Spizellomycetes;o__Spizellomycetales;f__Spizellomycetaceae;g__Triparticalcar;s__Triparticalcar_sp
OTU2604	k__Fungi;p__unidentified;c__unidentified;o__unidentified;f__unidentified;g__unidentified;s__Fungi_sp	US|0.8091|KT714247;k:Fungi,p:Neocallimastigomycota	k__Fungi;p__unidentified;c__unidentified;o__unidentified;f__unidentified;g__unidentified;s__Fungi_sp	k__Fungi;p__unidentified;c__unidentified;o__unidentified;f__unidentified;g__unidentified;s__Fungi_sp	k__Fungi;p__Neocallimastigomycota	k__Fungi;p__Neocallimastigomycota;c__unidentified;o__unidentified;f__unidentified;g__unidentified;s__Neocallimastigomycota_sp
OTU2605	Unassigned	US|1.0000|None;k:Fungi	Unassigned	Unassigned	k__Fungi	k__Fungi;p__unidentified;c__unidentified;o__unidentified;f__unidentified;g__unidentified;s__Fungi_sp
OTU2606	k__Fungi;p__Basidiomycota;c__Agaricomycetes;o__Agaricales	GS|98.4|AJ617492;k:Fungi,p:Basidiomycota,c:Agaricomycetes,o:Agaricales,f:Lycoperdaceae,g:Calvatia,s:Calvatia gigantea	k__Fungi;p__Basidiomycota;c__Agaricomycetes;o__Agaricales	k__Fungi;p__Basidiomycota;c__Agaricomycetes;o__Agaricales;f__Lycoperdaceae;g__Calvatia;s__Calvatia_gigantea	k__Fungi;p__Basidiomycota;c__Agaricomycetes;o__Agaricales;f__Lycoperdaceae;g__Calvatia;s__Calvatia_gigantea	k__Fungi;p__Basidiomycota;c__Agaricomycetes;o__Agaricales;f__Lycoperdaceae;g__Calvatia;s__Calvatia_gigantea
OTU2607	k__Fungi;p__unidentified;c__unidentified;o__unidentified;f__unidentified;g__unidentified;s__Fungi_sp	GS|100.0|FJ757155;k:Fungi	k__Fungi;p__unidentified;c__unidentified;o__unidentified;f__unidentified;g__unidentified;s__Fungi_sp	k__Fungi;p__unidentified;c__unidentified;o__unidentified;f__unidentified;g__unidentified;s__Fungi_sp	k__Fungi	k__Fungi;p__unidentified;c__unidentified;o__unidentified;f__unidentified;g__unidentified;s__Fungi_sp
OTU2608	k__Fungi;p__Glomeromycota;c__Paraglomeromycetes;o__Paraglomerales	US|0.8127|None;k:Fungi,p:Ascomycota	k__Fungi;p__Glomeromycota	k__Fungi;p__unidentified;c__unidentified;o__unidentified;f__unidentified;g__unidentified;s__Fungi_sp	k__Fungi;p__Glomeromycota;c__Paraglomeromycetes;o__Paraglomerales	k__Fungi;p__Glomeromycota;c__Paraglomeromycetes;o__Paraglomerales;f__unidentified;g__unidentified;s__Paraglomerales_sp
OTU2609	k__Fungi	US|0.8229|MF534829;k:Fungi,p:Glomeromycota	k__Fungi;p__unidentified;c__unidentified;o__unidentified;f__unidentified;g__unidentified;s__Fungi_sp	k__Fungi;p__Ascomycota;c__Saccharomycetes;o__Saccharomycetales;f__Saccharomycodaceae;g__Saccharomycodes;s__Saccharomycodes_ludwigii	k__Fungi;p__Glomeromycota	k__Fungi;p__Glomeromycota;c__unidentified;o__unidentified;f__unidentified;g__unidentified;s__Glomeromycota_sp
OTU2610	k__Fungi;p__Basidiomycota;c__Microbotryomycetes;o__Kriegeriales;f__Camptobasidiaceae;g__Glaciozyma;s__Glaciozyma_antarctica	GS|98.3|EU149809;k:Fungi,p:Basidiomycota,c:Microbotryomycetes,o:Kriegeriales,f:Camptobasidiaceae,g:Glaciozyma,s:Glaciozyma antarctica	k__Fungi;p__Basidiomycota;c__Microbotryomycetes;o__Kriegeriales;f__Camptobasidiaceae;g__Glaciozyma;s__Glaciozyma_antarctica	k__Fungi;p__Basidiomycota;c__Microbotryomycetes;o__Kriegeriales;f__Camptobasidiaceae;g__Glaciozyma;s__Glaciozyma_antarctica	k__Fungi;p__Basidiomycota;c__Microbotryomycetes;o__Kriegeriales;f__Camptobasidiaceae;g__Glaciozyma;s__Glaciozyma_antarctica	k__Fungi;p__Basidiomycota;c__Microbotryomycetes;o__Kriegeriales;f__Camptobasidiaceae;g__Glaciozyma;s__Glaciozyma_antarctica
OTU2611	k__Fungi;p__unidentified;c__unidentified;o__unidentified;f__unidentified;g__unidentified;s__Fungi_sp	US|0.8229|None;k:Fungi,p:Chytridiomycota	k__Fungi;p__unidentified;c__unidentified;o__unidentified;f__unidentified;g__unidentified;s__Fungi_sp	k__Fungi;p__Chytridiomycota;c__Rhizophydiomycetes;o__Rhizophydiales;f__Rhizophydiaceae;g__unidentified;s__Rhizophydiaceae_sp	k__Fungi;p__Chytridiomycota;c__Rhizophydiomycetes;o__Rhizophydiales;f__Rhizophydiaceae	k__Fungi;p__Chytridiomycota;c__Rhizophydiomycetes;o__Rhizophydiales;f__Rhizophydiaceae;g__unidentified;s__Rhizophydiaceae_sp
OTU2612	k__Fungi;p__Basidiomycota;c__Agaricomycetes;o__Agaricales	GS|99.1|HM036645;k:Fungi,p:Basidiomycota,c:Agaricomycetes,o:Agaricales,f:Tricholomataceae,g:Flagelloscypha,s:Flagelloscypha minutissima	k__Fungi;p__Basidiomycota	k__Fungi;p__unidentified;c__unidentified;o__unidentified;f__unidentified;g__unidentified;s__Fungi_sp	k__Fungi;p__Basidiomycota;c__Agaricomycetes;o__Agaricales;f__Tricholomataceae;g__Flagelloscypha;s__Flagelloscypha_minutissima	k__Fungi;p__Basidiomycota;c__Agaricomycetes;o__Agaricales;f__Tricholomataceae;g__Flagelloscypha;s__Flagelloscypha_minutissima
OTU2613	k__Fungi;p__Glomeromycota;c__Glomeromycetes;o__Glomerales;f__Glomeraceae;g__unidentified;s__Glomeraceae_sp	GS|97.3|FJ769321;k:Fungi,p:Glomeromycota,c:Glomeromycetes,o:Glomerales,f:Glomeraceae	k__Fungi;p__Glomeromycota;c__Glomeromycetes;o__Glomerales;f__Glomeraceae;g__unidentified;s__Glomeraceae_sp	k__Fungi;p__Glomeromycota;c__Glomeromycetes;o__Glomerales;f__Glomeraceae;g__unidentified;s__Glomeraceae_sp	k__Fungi;p__Glomeromycota;c__Glomeromycetes;o__Glomerales;f__Glomeraceae	k__Fungi;p__Glomeromycota;c__Glomeromycetes;o__Glomerales;f__Glomeraceae;g__unidentified;s__Glomeraceae_sp
OTU2614	k__Fungi;p__Mortierellomycota;c__Mortierellomycetes;o__Mortierellales;f__Mortierellaceae	GS|99.2|KP867169;k:Fungi	k__Fungi;p__unidentified;c__unidentified;o__unidentified;f__unidentified;g__unidentified;s__Fungi_sp	k__Fungi;p__unidentified;c__unidentified;o__unidentified;f__unidentified;g__unidentified;s__Fungi_sp	k__Fungi;p__Mortierellomycota;c__Mortierellomycetes;o__Mortierellales;f__Mortierellaceae	k__Fungi;p__Mortierellomycota;c__Mortierellomycetes;o__Mortierellales;f__Mortierellaceae;g__unidentified;s__Mortierellaceae_sp
OTU2615	k__Fungi;p__unidentified;c__unidentified;o__unidentified;f__unidentified;g__unidentified;s__Fungi_sp	US|1.0000|None;k:Fungi	k__Fungi;p__unidentified;c__unidentified;o__unidentified;f__unidentified;g__unidentified;s__Fungi_sp	k__Fungi;p__unidentified;c__unidentified;o__unidentified;f__unidentified;g__unidentified;s__Fungi_sp	k__Fungi	k__Fungi;p__unidentified;c__unidentified;o__unidentified;f__unidentified;g__unidentified;s__Fungi_sp
OTU2616	k__Fungi;p__unidentified;c__unidentified;o__unidentified;f__unidentified;g__unidentified;s__Fungi_sp	US|0.8349|MF965653;k:Rhizaria,p:Cercozoa	k__Fungi;p__unidentified;c__unidentified;o__unidentified;f__unidentified;g__unidentified;s__Fungi_sp	k__Fungi;p__unidentified;c__unidentified;o__unidentified;f__unidentified;g__unidentified;s__Fungi_sp	k__Fungi	k__Fungi;p__unidentified;c__unidentified;o__unidentified;f__unidentified;g__unidentified;s__Fungi_sp
OTU2617	k__Fungi;p__Ascomycota;c__Sordariomycetes;o__Hypocreales;f__Cordycipitaceae;g__Simplicillium;s__Simplicillium_sp	SS|0.8000|AY372074;k:Fungi,p:Ascomycota,c:Sordariomycetes	k__Fungi;p__Ascomycota;c__Sordariomycetes;o__Hypocreales;f__Cordycipitaceae;g__Simplicillium	k__Fungi;p__unidentified;c__unidentified;o__unidentified;f__unidentified;g__unidentified;s__Fungi_sp	k__Fungi;p__Ascomycota;c__Sordariomycetes;o__Hypocreales;f__Cordycipitaceae;g__Simplicillium	k__Fungi;p__Ascomycota;c__Sordariomycetes;o__Hypocreales;f__Cordycipitaceae;g__Simplicillium;s__Simplicillium_sp
OTU2618	k__Fungi;p__unidentified;c__unidentified;o__unidentified;f__unidentified;g__unidentified;s__Fungi_sp	SS|1.0000|EU480224;k:Fungi	k__Fungi;p__unidentified;c__unidentified;o__unidentified;f__unidentified;g__unidentified;s__Fungi_sp	k__Fungi;p__unidentified;c__unidentified;o__unidentified;f__unidentified;g__unidentified;s__Fungi_sp	k__Fungi	k__Fungi;p__unidentified;c__unidentified;o__unidentified;f__unidentified;g__unidentified;s__Fungi_sp
OTU2619	Unassigned	US|1.0000|None;k:Fungi	Unassigned	Unassigned	k__Fungi	k__Fungi;p__unidentified;c__unidentified;o__unidentified;f__unidentified;g__unidentified;s__Fungi_sp
OTU2620	k__Fungi;p__unidentified;c__unidentified;o__unidentified;f__unidentified;g__unidentified;s__Fungi_sp	US|0.8022|JX326517;k:Fungi,p:Ascomycota	Unassigned	Unassigned	k__Fungi;p__Ascomycota	k__Fungi;p__Ascomycota;c__unidentified;o__unidentified;f__unidentified;g__unidentified;s__Ascomycota_sp
OTU2621	k__Fungi;p__unidentified;c__unidentified;o__unidentified;f__unidentified;g__unidentified;s__Fungi_sp	SS|0.9200|UDB027566;k:Rhizaria,p:Cercozoa	k__Fungi;p__unidentified;c__unidentified;o__unidentified;f__unidentified;g__unidentified;s__Fungi_sp	k__Rhizaria;p__Cercozoa;c__unidentified;o__unidentified;f__unidentified;g__unidentified;s__Cercozoa_sp	k__Fungi	k__Fungi;p__unidentified;c__unidentified;o__unidentified;f__unidentified;g__unidentified;s__Fungi_sp
OTU2622	k__Fungi;p__unidentified;c__unidentified;o__unidentified;f__unidentified;g__unidentified;s__Fungi_sp	GS|100.0|KX394553;k:Fungi,p:Ascomycota,c:Dothideomycetes,o:Pleosporales,f:Periconiaceae,g:Periconia	k__Fungi;p__unidentified;c__unidentified;o__unidentified;f__unidentified;g__unidentified;s__Fungi_sp	k__Fungi;p__Ascomycota;c__Dothideomycetes;o__Pleosporales;f__Periconiaceae;g__Periconia;s__Periconia_sp	k__Fungi;p__Ascomycota;c__Dothideomycetes;o__Pleosporales;f__Periconiaceae;g__Periconia	k__Fungi;p__Ascomycota;c__Dothideomycetes;o__Pleosporales;f__Periconiaceae;g__Periconia;s__Periconia_sp
OTU2623	k__Fungi;p__unidentified;c__unidentified;o__unidentified;f__unidentified;g__unidentified;s__Fungi_sp	US|0.8022|MF965919;k:Rhizaria,p:Cercozoa	k__Fungi;p__unidentified;c__unidentified;o__unidentified;f__unidentified;g__unidentified;s__Fungi_sp	k__Fungi;p__unidentified;c__unidentified;o__unidentified;f__unidentified;g__unidentified;s__Fungi_sp	k__Fungi	k__Fungi;p__unidentified;c__unidentified;o__unidentified;f__unidentified;g__unidentified;s__Fungi_sp
OTU2624	k__Fungi;p__Ascomycota;c__Orbiliomycetes;o__Orbiliales;f__Orbiliaceae	GS|98.5|MF965323;k:Fungi,p:Ascomycota	k__Fungi;p__Ascomycota;c__Orbiliomycetes;o__Orbiliales;f__Orbiliaceae	k__Fungi;p__unidentified;c__unidentified;o__unidentified;f__unidentified;g__unidentified;s__Fungi_sp	k__Fungi;p__Ascomycota;c__Orbiliomycetes;o__Orbiliales;f__Orbiliaceae	k__Fungi;p__Ascomycota;c__Orbiliomycetes;o__Orbiliales;f__Orbiliaceae;g__unidentified;s__Orbiliaceae_sp
OTU2625	k__Fungi;p__unidentified;c__unidentified;o__unidentified;f__unidentified;g__unidentified;s__Fungi_sp	GS|99.4|GQ512304;k:Fungi,p:Chytridiomycota,c:Spizellomycetes,o:Spizellomycetales,f:Powellomycetaceae,g:Powellomyces	k__Fungi;p__unidentified;c__unidentified;o__unidentified;f__unidentified;g__unidentified;s__Fungi_sp	k__Fungi;p__unidentified;c__unidentified;o__unidentified;f__unidentified;g__unidentified;s__Fungi_sp	k__Fungi;p__Chytridiomycota;c__Spizellomycetes;o__Spizellomycetales;f__Powellomycetaceae;g__Powellomyces	k__Fungi;p__Chytridiomycota;c__Spizellomycetes;o__Spizellomycetales;f__Powellomycetaceae;g__Powellomyces;s__Powellomyces_sp
OTU2626	k__Fungi;p__Ascomycota;c__Dothideomycetes;o__Pleosporales	GS|98.7|KJ869111;k:Fungi,p:Ascomycota,c:Dothideomycetes,o:Pleosporales,f:Phaeosphaeriaceae,g:Septoriella,s:Septoriella poae	k__Fungi;p__Ascomycota;c__Dothideomycetes;o__Pleosporales	k__Fungi;p__Ascomycota;c__Dothideomycetes;o__Pleosporales;f__Pleosporaceae;g__Pleospora;s__Pleospora_spartinae	k__Fungi;p__Ascomycota;c__Dothideomycetes;o__Pleosporales;f__Phaeosphaeriaceae;g__Septoriella;s__Septoriella_poae	k__Fungi;p__Ascomycota;c__Dothideomycetes;o__Pleosporales;f__Phaeosphaeriaceae;g__Septoriella;s__Septoriella_poae
OTU2627	k__Fungi;p__unidentified;c__unidentified;o__unidentified;f__unidentified;g__unidentified;s__Fungi_sp	SS|0.8600|EF434006;k:Rhizaria,p:Cercozoa	k__Fungi;p__unidentified;c__unidentified;o__unidentified;f__unidentified;g__unidentified;s__Fungi_sp	k__Fungi;p__unidentified;c__unidentified;o__unidentified;f__unidentified;g__unidentified;s__Fungi_sp	k__Fungi	k__Fungi;p__unidentified;c__unidentified;o__unidentified;f__unidentified;g__unidentified;s__Fungi_sp
OTU2628	k__Fungi;p__Glomeromycota;c__Glomeromycetes;o__Glomerales;f__Glomeraceae	GS|100.0|KF836907;k:Fungi,p:Glomeromycota,c:Glomeromycetes,o:Glomerales,f:Glomeraceae,g:Glomus	k__Fungi;p__Glomeromycota;c__Glomeromycetes;o__Glomerales;f__Glomeraceae	k__Fungi;p__Glomeromycota;c__Glomeromycetes;o__Glomerales;f__Glomeraceae;g__Glomus;s__Glomus_sp	k__Fungi;p__Glomeromycota;c__Glomeromycetes;o__Glomerales;f__Glomeraceae;g__Glomus	k__Fungi;p__Glomeromycota;c__Glomeromycetes;o__Glomerales;f__Glomeraceae;g__Glomus;s__Glomus_sp
OTU2629	k__Fungi;p__Ascomycota;c__Leotiomycetes;o__Rhytismatales;f__Cudoniaceae;g__Spathularia	SS|1.0000|LT612569;k:Fungi	k__Fungi;p__unidentified;c__unidentified;o__unidentified;f__unidentified;g__unidentified;s__Fungi_sp	k__Fungi;p__unidentified;c__unidentified;o__unidentified;f__unidentified;g__unidentified;s__Fungi_sp	k__Fungi;p__Ascomycota;c__Leotiomycetes;o__Rhytismatales;f__Cudoniaceae;g__Spathularia	k__Fungi;p__Ascomycota;c__Leotiomycetes;o__Rhytismatales;f__Cudoniaceae;g__Spathularia;s__Spathularia_sp
OTU2630	k__Fungi;p__unidentified;c__unidentified;o__unidentified;f__unidentified;g__unidentified;s__Fungi_sp	US|0.9980|EU480339;k:Rhizaria	k__Fungi;p__unidentified;c__unidentified;o__unidentified;f__unidentified;g__unidentified;s__Fungi_sp	k__Fungi;p__unidentified;c__unidentified;o__unidentified;f__unidentified;g__unidentified;s__Fungi_sp	k__Fungi	k__Fungi;p__unidentified;c__unidentified;o__unidentified;f__unidentified;g__unidentified;s__Fungi_sp
OTU2631	k__Fungi;p__unidentified;c__unidentified;o__unidentified;f__unidentified;g__unidentified;s__Fungi_sp	US|0.8201|AB581064;k:Fungi,p:Glomeromycota	k__Fungi;p__unidentified;c__unidentified;o__unidentified;f__unidentified;g__unidentified;s__Fungi_sp	k__Fungi;p__unidentified;c__unidentified;o__unidentified;f__unidentified;g__unidentified;s__Fungi_sp	k__Fungi;p__Glomeromycota	k__Fungi;p__Glomeromycota;c__unidentified;o__unidentified;f__unidentified;g__unidentified;s__Glomeromycota_sp
OTU2632	Unassigned	US|1.0000|JX043217;k:Fungi	Unassigned	Unassigned	k__Fungi	k__Fungi;p__unidentified;c__unidentified;o__unidentified;f__unidentified;g__unidentified;s__Fungi_sp
OTU2633	k__Fungi	US|0.8127|MF534502;k:Fungi,p:Basidiomycota	k__Fungi	k__Fungi;p__Ascomycota;c__unidentified;o__unidentified;f__unidentified;g__unidentified;s__Ascomycota_sp	k__Fungi;p__Basidiomycota	k__Fungi;p__Basidiomycota;c__unidentified;o__unidentified;f__unidentified;g__unidentified;s__Basidiomycota_sp
OTU2634	k__Fungi;p__unidentified;c__unidentified;o__unidentified;f__unidentified;g__unidentified;s__Fungi_sp	GS|100.0|JX975960;k:Fungi,p:Mortierellomycota,c:Mortierellomycetes,o:Mortierellales,f:Mortierellaceae,g:Mortierella,s:Mortierella pseudozygospora	k__Fungi;p__unidentified;c__unidentified;o__unidentified;f__unidentified;g__unidentified;s__Fungi_sp	k__Fungi;p__Mortierellomycota;c__Mortierellomycetes;o__Mortierellales;f__unidentified;g__unidentified;s__Mortierellales_sp	k__Fungi;p__Mortierellomycota;c__Mortierellomycetes;o__Mortierellales;f__Mortierellaceae;g__Mortierella;s__Mortierella_pseudozygospora	k__Fungi;p__Mortierellomycota;c__Mortierellomycetes;o__Mortierellales;f__Mortierellaceae;g__Mortierella;s__Mortierella_pseudozygospora
OTU2635	k__Fungi	SS|1.0000|None;k:Fungi	k__Fungi;p__unidentified;c__unidentified;o__unidentified;f__unidentified;g__unidentified;s__Fungi_sp	k__Fungi;p__unidentified;c__unidentified;o__unidentified;f__unidentified;g__unidentified;s__Fungi_sp	k__Fungi	k__Fungi;p__unidentified;c__unidentified;o__unidentified;f__unidentified;g__unidentified;s__Fungi_sp
OTU2636	k__Fungi;p__unidentified;c__unidentified;o__unidentified;f__unidentified;g__unidentified;s__Fungi_sp	SS|1.0000|None;k:Fungi	k__Fungi;p__unidentified;c__unidentified;o__unidentified;f__unidentified;g__unidentified;s__Fungi_sp	k__Fungi;p__unidentified;c__unidentified;o__unidentified;f__unidentified;g__unidentified;s__Fungi_sp	k__Fungi	k__Fungi;p__unidentified;c__unidentified;o__unidentified;f__unidentified;g__unidentified;s__Fungi_sp
OTU2637	k__Fungi;p__Ascomycota;c__Leotiomycetes;o__Helotiales;f__unidentified;g__unidentified;s__Helotiales_sp	GS|100.0|HG936252;k:Fungi,p:Ascomycota,c:Leotiomycetes,o:Helotiales,f:Helotiaceae,g:Articulospora	k__Fungi;p__Ascomycota;c__Leotiomycetes;o__Helotiales;f__unidentified;g__unidentified;s__Helotiales_sp	k__Fungi;p__Ascomycota;c__Leotiomycetes;o__Helotiales;f__unidentified;g__unidentified;s__Helotiales_sp	k__Fungi;p__Ascomycota;c__Leotiomycetes;o__Helotiales;f__Helotiaceae;g__Articulospora	k__Fungi;p__Ascomycota;c__Leotiomycetes;o__Helotiales;f__Helotiaceae;g__Articulospora;s__Articulospora_sp
OTU2638	k__Fungi;p__unidentified;c__unidentified;o__unidentified;f__unidentified;g__unidentified;s__Fungi_sp	SS|1.0000|FJ779951;k:Fungi	k__Fungi;p__unidentified;c__unidentified;o__unidentified;f__unidentified;g__unidentified;s__Fungi_sp	Unassigned	k__Fungi	k__Fungi;p__unidentified;c__unidentified;o__unidentified;f__unidentified;g__unidentified;s__Fungi_sp
OTU2639	k__Fungi;p__unidentified;c__unidentified;o__unidentified;f__unidentified;g__unidentified;s__Fungi_sp	US|1.0000|None;k:Fungi	k__Fungi;p__unidentified;c__unidentified;o__unidentified;f__unidentified;g__unidentified;s__Fungi_sp	k__Fungi;p__unidentified;c__unidentified;o__unidentified;f__unidentified;g__unidentified;s__Fungi_sp	k__Fungi	k__Fungi;p__unidentified;c__unidentified;o__unidentified;f__unidentified;g__unidentified;s__Fungi_sp
OTU2640	Unassigned	SS|0.9000|JX043217;k:Rhizaria,p:Cercozoa	Unassigned	Unassigned	k__Rhizaria;p__Cercozoa	k__Rhizaria;p__Cercozoa;c__unidentified;o__unidentified;f__unidentified;g__unidentified;s__Cercozoa_sp
OTU2641	k__Fungi;p__unidentified;c__unidentified;o__unidentified;f__unidentified;g__unidentified;s__Fungi_sp	US|0.8127|None;k:Fungi,p:Glomeromycota	k__Fungi;p__unidentified;c__unidentified;o__unidentified;f__unidentified;g__unidentified;s__Fungi_sp	k__Fungi;p__unidentified;c__unidentified;o__unidentified;f__unidentified;g__unidentified;s__Fungi_sp	k__Fungi;p__Glomeromycota	k__Fungi;p__Glomeromycota;c__unidentified;o__unidentified;f__unidentified;g__unidentified;s__Glomeromycota_sp
OTU2642	k__Fungi;p__unidentified;c__unidentified;o__unidentified;f__unidentified;g__unidentified;s__Fungi_sp	GDL|99.6|JX368421;	k__Fungi;p__unidentified;c__unidentified;o__unidentified;f__unidentified;g__unidentified;s__Fungi_sp	k__Fungi;p__unidentified;c__unidentified;o__unidentified;f__unidentified;g__unidentified;s__Fungi_sp	k__Fungi	k__Fungi;p__unidentified;c__unidentified;o__unidentified;f__unidentified;g__unidentified;s__Fungi_sp
OTU2643	k__Fungi;p__unidentified;c__unidentified;o__unidentified;f__unidentified;g__unidentified;s__Fungi_sp	GS|100.0|UDB014692;k:Fungi,p:Ascomycota,c:Arthoniomycetes	k__Fungi;p__unidentified;c__unidentified;o__unidentified;f__unidentified;g__unidentified;s__Fungi_sp	k__Fungi;p__unidentified;c__unidentified;o__unidentified;f__unidentified;g__unidentified;s__Fungi_sp	k__Fungi;p__Ascomycota;c__Arthoniomycetes	k__Fungi;p__Ascomycota;c__Arthoniomycetes;o__unidentified;f__unidentified;g__unidentified;s__Arthoniomycetes_sp
OTU2644	k__Fungi;p__unidentified;c__unidentified;o__unidentified;f__unidentified;g__unidentified;s__Fungi_sp	US|0.8046|None;k:Fungi,p:Ascomycota	k__Fungi;p__unidentified;c__unidentified;o__unidentified;f__unidentified;g__unidentified;s__Fungi_sp	k__Fungi;p__unidentified;c__unidentified;o__unidentified;f__unidentified;g__unidentified;s__Fungi_sp	k__Fungi;p__Ascomycota	k__Fungi;p__Ascomycota;c__unidentified;o__unidentified;f__unidentified;g__unidentified;s__Ascomycota_sp
OTU2645	k__Fungi	GS|98.2|GQ524682;k:Fungi,p:Ascomycota	k__Fungi;p__unidentified;c__unidentified;o__unidentified;f__unidentified;g__unidentified;s__Fungi_sp	k__Fungi;p__unidentified;c__unidentified;o__unidentified;f__unidentified;g__unidentified;s__Fungi_sp	k__Fungi;p__Ascomycota	k__Fungi;p__Ascomycota;c__unidentified;o__unidentified;f__unidentified;g__unidentified;s__Ascomycota_sp
OTU2646	k__Fungi;p__unidentified;c__unidentified;o__unidentified;f__unidentified;g__unidentified;s__Fungi_sp	SS|1.0000|MF533997;k:Fungi	k__Fungi;p__unidentified;c__unidentified;o__unidentified;f__unidentified;g__unidentified;s__Fungi_sp	k__Fungi;p__unidentified;c__unidentified;o__unidentified;f__unidentified;g__unidentified;s__Fungi_sp	k__Fungi	k__Fungi;p__unidentified;c__unidentified;o__unidentified;f__unidentified;g__unidentified;s__Fungi_sp
OTU2647	k__Fungi;p__Glomeromycota;c__Glomeromycetes;o__Glomerales;f__Claroideoglomeraceae;g__Claroideoglomus;s__Claroideoglomus_etunicatum	SS|0.9700|FJ782519;k:Fungi,p:Glomeromycota,c:Glomeromycetes,o:Glomerales,f:Claroideoglomeraceae,g:Claroideoglomus	k__Fungi;p__Glomeromycota;c__Glomeromycetes;o__Glomerales;f__Claroideoglomeraceae;g__Claroideoglomus;s__Claroideoglomus_etunicatum	k__Fungi;p__Glomeromycota;c__Glomeromycetes;o__Glomerales;f__Claroideoglomeraceae;g__Claroideoglomus;s__Claroideoglomus_etunicatum	k__Fungi;p__Glomeromycota;c__Glomeromycetes;o__Glomerales;f__Claroideoglomeraceae;g__Claroideoglomus;s__Claroideoglomus_etunicatum	k__Fungi;p__Glomeromycota;c__Glomeromycetes;o__Glomerales;f__Claroideoglomeraceae;g__Claroideoglomus;s__Claroideoglomus_etunicatum
OTU2648	k__Fungi	SS|1.0000|LT613161;k:Fungi	k__Fungi;p__unidentified;c__unidentified;o__unidentified;f__unidentified;g__unidentified;s__Fungi_sp	k__Fungi;p__unidentified;c__unidentified;o__unidentified;f__unidentified;g__unidentified;s__Fungi_sp	k__Fungi	k__Fungi;p__unidentified;c__unidentified;o__unidentified;f__unidentified;g__unidentified;s__Fungi_sp
OTU2649	k__Fungi	US|0.8256|None;k:Fungi,p:Mortierellomycota	k__Fungi;p__unidentified;c__unidentified;o__unidentified;f__unidentified;g__unidentified;s__Fungi_sp	k__Fungi;p__Ascomycota;c__Orbiliomycetes;o__Orbiliales;f__Orbiliaceae;g__Orbilia;s__Orbilia_sp	k__Fungi;p__Mortierellomycota	k__Fungi;p__Mortierellomycota;c__unidentified;o__unidentified;f__unidentified;g__unidentified;s__Mortierellomycota_sp
OTU2650	k__Fungi;p__unidentified;c__unidentified;o__unidentified;f__unidentified;g__unidentified;s__Fungi_sp	US|0.8127|None;k:Fungi,p:Basidiomycota	k__Fungi;p__unidentified;c__unidentified;o__unidentified;f__unidentified;g__unidentified;s__Fungi_sp	k__Fungi;p__Ascomycota;c__Orbiliomycetes;o__Orbiliales;f__Orbiliaceae;g__Orbilia;s__Orbilia_sp	k__Fungi;p__Basidiomycota	k__Fungi;p__Basidiomycota;c__unidentified;o__unidentified;f__unidentified;g__unidentified;s__Basidiomycota_sp
OTU2651	k__Fungi;p__unidentified;c__unidentified;o__unidentified;f__unidentified;g__unidentified;s__Fungi_sp	SS|1.0000|KJ562395;k:Fungi	k__Fungi;p__unidentified;c__unidentified;o__unidentified;f__unidentified;g__unidentified;s__Fungi_sp	k__Fungi;p__unidentified;c__unidentified;o__unidentified;f__unidentified;g__unidentified;s__Fungi_sp	k__Fungi	k__Fungi;p__unidentified;c__unidentified;o__unidentified;f__unidentified;g__unidentified;s__Fungi_sp
OTU2652	k__Fungi;p__unidentified;c__unidentified;o__unidentified;f__unidentified;g__unidentified;s__Fungi_sp	US|0.8133|None;k:Rhizaria,p:Cercozoa	k__Fungi;p__unidentified;c__unidentified;o__unidentified;f__unidentified;g__unidentified;s__Fungi_sp	k__Fungi;p__unidentified;c__unidentified;o__unidentified;f__unidentified;g__unidentified;s__Fungi_sp	k__Fungi	k__Fungi;p__unidentified;c__unidentified;o__unidentified;f__unidentified;g__unidentified;s__Fungi_sp
OTU2653	k__Fungi;p__Monoblepharomycota;c__Monoblepharidomycetes	US|1.0000|None;k:Fungi	k__Fungi	k__Fungi;p__unidentified;c__unidentified;o__unidentified;f__unidentified;g__unidentified;s__Fungi_sp	k__Fungi;p__Monoblepharomycota;c__Monoblepharidomycetes	k__Fungi;p__Monoblepharomycota;c__Monoblepharidomycetes;o__unidentified;f__unidentified;g__unidentified;s__Monoblepharidomycetes_sp
OTU2654	k__Fungi	US|1.0000|None;k:Fungi	k__Fungi;p__unidentified;c__unidentified;o__unidentified;f__unidentified;g__unidentified;s__Fungi_sp	k__Fungi;p__unidentified;c__unidentified;o__unidentified;f__unidentified;g__unidentified;s__Fungi_sp	k__Fungi	k__Fungi;p__unidentified;c__unidentified;o__unidentified;f__unidentified;g__unidentified;s__Fungi_sp
OTU2655	Unassigned	US|1.0000|None;k:Fungi	Unassigned	Unassigned	k__Fungi	k__Fungi;p__unidentified;c__unidentified;o__unidentified;f__unidentified;g__unidentified;s__Fungi_sp
OTU2656	k__Fungi;p__unidentified;c__unidentified;o__unidentified;f__unidentified;g__unidentified;s__Fungi_sp	GS|100.0|JN802314;k:Fungi,p:Ascomycota,c:Sordariomycetes,o:Sordariales	k__Fungi;p__unidentified;c__unidentified;o__unidentified;f__unidentified;g__unidentified;s__Fungi_sp	k__Fungi;p__unidentified;c__unidentified;o__unidentified;f__unidentified;g__unidentified;s__Fungi_sp	k__Fungi;p__Ascomycota;c__Sordariomycetes;o__Sordariales	k__Fungi;p__Ascomycota;c__Sordariomycetes;o__Sordariales;f__unidentified;g__unidentified;s__Sordariales_sp
OTU2657	k__Fungi;p__unidentified;c__unidentified;o__unidentified;f__unidentified;g__unidentified;s__Fungi_sp	GS|97.6|DQ420716;k:Rhizaria,p:Cercozoa	k__Rhizaria;p__Cercozoa;c__unidentified;o__unidentified;f__unidentified;g__unidentified;s__Cercozoa_sp	k__Rhizaria;p__Cercozoa;c__unidentified;o__unidentified;f__unidentified;g__unidentified;s__Cercozoa_sp	k__Fungi	k__Fungi;p__unidentified;c__unidentified;o__unidentified;f__unidentified;g__unidentified;s__Fungi_sp
OTU2658	Unassigned	SS|0.9700|JX043217;k:Rhizaria,p:Cercozoa	Unassigned	Unassigned	k__Rhizaria;p__Cercozoa	k__Rhizaria;p__Cercozoa;c__unidentified;o__unidentified;f__unidentified;g__unidentified;s__Cercozoa_sp
OTU2659	k__Fungi;p__Ascomycota;c__Sordariomycetes;o__Sordariales;f__Lasiosphaeriaceae;g__Cladorrhinum;s__Cladorrhinum_sp	GS|100.0|FN397270;k:Fungi,p:Ascomycota,c:Sordariomycetes,o:Sordariales,f:Lasiosphaeriaceae	k__Fungi;p__Ascomycota;c__Sordariomycetes;o__Sordariales;f__Lasiosphaeriaceae	k__Fungi;p__Ascomycota;c__Sordariomycetes;o__Sordariales;f__Lasiosphaeriaceae;g__unidentified;s__Lasiosphaeriaceae_sp	k__Fungi;p__Ascomycota;c__Sordariomycetes;o__Sordariales;f__Lasiosphaeriaceae;g__Cladorrhinum	k__Fungi;p__Ascomycota;c__Sordariomycetes;o__Sordariales;f__Lasiosphaeriaceae;g__Cladorrhinum;s__Cladorrhinum_sp
OTU2660	k__Fungi;p__unidentified;c__unidentified;o__unidentified;f__unidentified;g__unidentified;s__Fungi_sp	SS|0.9500|None;k:Fungi,p:Chytridiomycota,c:Spizellomycetes,o:Spizellomycetales	k__Fungi;p__unidentified;c__unidentified;o__unidentified;f__unidentified;g__unidentified;s__Fungi_sp	k__Fungi;p__Chytridiomycota;c__Spizellomycetes;o__Spizellomycetales;f__unidentified;g__unidentified;s__Spizellomycetales_sp	k__Fungi;p__Chytridiomycota;c__Spizellomycetes;o__Spizellomycetales	k__Fungi;p__Chytridiomycota;c__Spizellomycetes;o__Spizellomycetales;f__unidentified;g__unidentified;s__Spizellomycetales_sp
OTU2661	k__Fungi;p__Ascomycota;c__Orbiliomycetes	US|0.8229|None;k:Fungi,p:Rozellomycota	k__Fungi;p__Ascomycota;c__Orbiliomycetes;o__Orbiliales;f__Orbiliaceae;g__Orbilia	k__Fungi;p__unidentified;c__unidentified;o__unidentified;f__unidentified;g__unidentified;s__Fungi_sp	k__Fungi;p__Ascomycota;c__Orbiliomycetes	k__Fungi;p__Ascomycota;c__Orbiliomycetes;o__unidentified;f__unidentified;g__unidentified;s__Orbiliomycetes_sp
OTU2662	k__Fungi	US|0.8229|None;k:Fungi,p:Ascomycota	k__Fungi	k__Fungi;p__Rozellomycota;c__Rozellomycotina_cls_Incertae_sedis;o__GS04;f__unidentified;g__unidentified;s__GS04_sp	k__Fungi;p__Ascomycota	k__Fungi;p__Ascomycota;c__unidentified;o__unidentified;f__unidentified;g__unidentified;s__Ascomycota_sp
OTU2663	k__Fungi;p__unidentified;c__unidentified;o__unidentified;f__unidentified;g__unidentified;s__Fungi_sp	GS|100.0|KU581636;k:Fungi	k__Fungi;p__unidentified;c__unidentified;o__unidentified;f__unidentified;g__unidentified;s__Fungi_sp	k__Fungi;p__unidentified;c__unidentified;o__unidentified;f__unidentified;g__unidentified;s__Fungi_sp	k__Fungi	k__Fungi;p__unidentified;c__unidentified;o__unidentified;f__unidentified;g__unidentified;s__Fungi_sp
OTU2664	k__Fungi;p__unidentified;c__unidentified;o__unidentified;f__unidentified;g__unidentified;s__Fungi_sp	US|0.8127|None;k:Fungi,p:Chytridiomycota	k__Fungi;p__unidentified;c__unidentified;o__unidentified;f__unidentified;g__unidentified;s__Fungi_sp	k__Fungi;p__unidentified;c__unidentified;o__unidentified;f__unidentified;g__unidentified;s__Fungi_sp	k__Fungi;p__Chytridiomycota	k__Fungi;p__Chytridiomycota;c__unidentified;o__unidentified;f__unidentified;g__unidentified;s__Chytridiomycota_sp
OTU2665	k__Fungi;p__unidentified;c__unidentified;o__unidentified;f__unidentified;g__unidentified;s__Fungi_sp	SS|1.0000|GU461494;k:Fungi	k__Fungi;p__unidentified;c__unidentified;o__unidentified;f__unidentified;g__unidentified;s__Fungi_sp	k__Fungi;p__unidentified;c__unidentified;o__unidentified;f__unidentified;g__unidentified;s__Fungi_sp	k__Fungi	k__Fungi;p__unidentified;c__unidentified;o__unidentified;f__unidentified;g__unidentified;s__Fungi_sp
OTU2667	k__Fungi;p__unidentified;c__unidentified;o__unidentified;f__unidentified;g__unidentified;s__Fungi_sp	SS|1.0000|JX369584;k:Fungi	k__Fungi;p__unidentified;c__unidentified;o__unidentified;f__unidentified;g__unidentified;s__Fungi_sp	k__Fungi;p__unidentified;c__unidentified;o__unidentified;f__unidentified;g__unidentified;s__Fungi_sp	k__Fungi	k__Fungi;p__unidentified;c__unidentified;o__unidentified;f__unidentified;g__unidentified;s__Fungi_sp
OTU2668	k__Fungi;p__unidentified;c__unidentified;o__unidentified;f__unidentified;g__unidentified;s__Fungi_sp	SS|1.0000|JQ347153;k:Fungi,p:Basidiomycota,c:Agaricomycetes,o:Agaricales,f:Hygrophoraceae	k__Fungi;p__unidentified;c__unidentified;o__unidentified;f__unidentified;g__unidentified;s__Fungi_sp	k__Fungi;p__unidentified;c__unidentified;o__unidentified;f__unidentified;g__unidentified;s__Fungi_sp	k__Fungi;p__Basidiomycota;c__Agaricomycetes;o__Agaricales;f__Hygrophoraceae	k__Fungi;p__Basidiomycota;c__Agaricomycetes;o__Agaricales;f__Hygrophoraceae;g__unidentified;s__Hygrophoraceae_sp
OTU2669	k__Fungi	US|0.9110|HQ542914;k:Fungi,p:Kickxellomycota,c:Kickxellomycetes,o:Kickxellales,f:Kickxellaceae,g:Ramicandelaber	k__Fungi;p__Kickxellomycota;c__Kickxellomycetes;o__Kickxellales;f__Kickxellaceae;g__Ramicandelaber;s__Ramicandelaber_taiwanensis	k__Fungi;p__Kickxellomycota;c__Kickxellomycetes;o__Kickxellales;f__Kickxellaceae;g__Ramicandelaber;s__Ramicandelaber_taiwanensis	k__Fungi;p__Kickxellomycota;c__Kickxellomycetes;o__Kickxellales;f__Kickxellaceae;g__Ramicandelaber;s__Ramicandelaber_taiwanensis	k__Fungi;p__Kickxellomycota;c__Kickxellomycetes;o__Kickxellales;f__Kickxellaceae;g__Ramicandelaber;s__Ramicandelaber_taiwanensis
OTU2670	k__Fungi;p__unidentified;c__unidentified;o__unidentified;f__unidentified;g__unidentified;s__Fungi_sp	US|0.9996|KF535949;k:Chromista	k__Fungi;p__unidentified;c__unidentified;o__unidentified;f__unidentified;g__unidentified;s__Fungi_sp	k__Fungi;p__unidentified;c__unidentified;o__unidentified;f__unidentified;g__unidentified;s__Fungi_sp	k__Fungi	k__Fungi;p__unidentified;c__unidentified;o__unidentified;f__unidentified;g__unidentified;s__Fungi_sp
OTU2671	k__Fungi	US|0.8127|None;k:Fungi,p:Basidiomycota	k__Fungi;p__unidentified;c__unidentified;o__unidentified;f__unidentified;g__unidentified;s__Fungi_sp	k__Fungi;p__unidentified;c__unidentified;o__unidentified;f__unidentified;g__unidentified;s__Fungi_sp	k__Fungi;p__Basidiomycota	k__Fungi;p__Basidiomycota;c__unidentified;o__unidentified;f__unidentified;g__unidentified;s__Basidiomycota_sp
OTU2672	k__Fungi;p__unidentified;c__unidentified;o__unidentified;f__unidentified;g__unidentified;s__Fungi_sp	US|1.0000|None;k:Fungi	k__Fungi;p__unidentified;c__unidentified;o__unidentified;f__unidentified;g__unidentified;s__Fungi_sp	k__Fungi;p__unidentified;c__unidentified;o__unidentified;f__unidentified;g__unidentified;s__Fungi_sp	k__Fungi	k__Fungi;p__unidentified;c__unidentified;o__unidentified;f__unidentified;g__unidentified;s__Fungi_sp
OTU2673	k__Fungi;p__Ascomycota;c__Sordariomycetes;o__Hypocreales;f__Cordycipitaceae;g__Simplicillium;s__Simplicillium_sp	GS|100.0|LN808973;k:Fungi,p:Ascomycota,c:Sordariomycetes,o:Hypocreales,f:Cordycipitaceae,g:Simplicillium	k__Fungi;p__Ascomycota;c__Sordariomycetes;o__Hypocreales;f__Cordycipitaceae;g__Simplicillium;s__Simplicillium_sp	k__Fungi;p__Ascomycota;c__Sordariomycetes;o__Hypocreales;f__Cordycipitaceae;g__Simplicillium;s__Simplicillium_sp	k__Fungi;p__Ascomycota;c__Sordariomycetes;o__Hypocreales;f__Cordycipitaceae;g__Simplicillium	k__Fungi;p__Ascomycota;c__Sordariomycetes;o__Hypocreales;f__Cordycipitaceae;g__Simplicillium;s__Simplicillium_sp
OTU2674	k__Fungi;p__unidentified;c__unidentified;o__unidentified;f__unidentified;g__unidentified;s__Fungi_sp	US|0.8506|FN397286;k:Fungi,p:Ascomycota	k__Fungi;p__Ascomycota;c__Leotiomycetes	k__Fungi;p__unidentified;c__unidentified;o__unidentified;f__unidentified;g__unidentified;s__Fungi_sp	k__Fungi;p__Ascomycota;c__Leotiomycetes	k__Fungi;p__Ascomycota;c__Leotiomycetes;o__unidentified;f__unidentified;g__unidentified;s__Leotiomycetes_sp
OTU2675	k__Fungi	SS|1.0000|FJ553168;k:Fungi	k__Fungi;p__unidentified;c__unidentified;o__unidentified;f__unidentified;g__unidentified;s__Fungi_sp	k__Fungi;p__Ascomycota;c__Dothideomycetes;o__Pleosporales;f__Lentitheciaceae;g__Keissleriella;s__Keissleriella_sp	k__Fungi;p__Ascomycota;c__Dothideomycetes;o__Pleosporales;f__Lentitheciaceae;g__Keissleriella	k__Fungi;p__Ascomycota;c__Dothideomycetes;o__Pleosporales;f__Lentitheciaceae;g__Keissleriella;s__Keissleriella_sp
OTU2676	k__Fungi;p__unidentified;c__unidentified;o__unidentified;f__unidentified;g__unidentified;s__Fungi_sp	SS|1.0000|JQ666759;k:Rhizaria,p:Cercozoa	k__Rhizaria;p__Cercozoa;c__unidentified;o__unidentified;f__unidentified;g__unidentified;s__Cercozoa_sp	k__Rhizaria;p__Cercozoa;c__unidentified;o__unidentified;f__unidentified;g__unidentified;s__Cercozoa_sp	k__Fungi	k__Fungi;p__unidentified;c__unidentified;o__unidentified;f__unidentified;g__unidentified;s__Fungi_sp
OTU2677	k__Fungi;p__unidentified;c__unidentified;o__unidentified;f__unidentified;g__unidentified;s__Fungi_sp	US|0.8046|None;k:Rhizaria,p:Cercozoa	k__Fungi;p__unidentified;c__unidentified;o__unidentified;f__unidentified;g__unidentified;s__Fungi_sp	k__Rhizaria;p__Cercozoa;c__unidentified;o__unidentified;f__unidentified;g__unidentified;s__Cercozoa_sp	k__Fungi	k__Fungi;p__unidentified;c__unidentified;o__unidentified;f__unidentified;g__unidentified;s__Fungi_sp
OTU2678	k__Fungi	US|1.0000|None;k:Fungi	k__Fungi	k__Fungi;p__Chytridiomycota;c__Rhizophydiomycetes;o__Rhizophydiales;f__Rhizophydiaceae;g__unidentified;s__Rhizophydiaceae_sp	k__Fungi;p__Chytridiomycota;c__Rhizophydiomycetes;o__Rhizophydiales;f__Rhizophydiaceae	k__Fungi;p__Chytridiomycota;c__Rhizophydiomycetes;o__Rhizophydiales;f__Rhizophydiaceae;g__unidentified;s__Rhizophydiaceae_sp
OTU2679	k__Fungi;p__unidentified;c__unidentified;o__unidentified;f__unidentified;g__unidentified;s__Fungi_sp	GS|100.0|GQ516622;k:Fungi,p:Chytridiomycota,c:Spizellomycetes	k__Fungi;p__unidentified;c__unidentified;o__unidentified;f__unidentified;g__unidentified;s__Fungi_sp	k__Fungi;p__unidentified;c__unidentified;o__unidentified;f__unidentified;g__unidentified;s__Fungi_sp	k__Fungi;p__Chytridiomycota;c__Spizellomycetes	k__Fungi;p__Chytridiomycota;c__Spizellomycetes;o__unidentified;f__unidentified;g__unidentified;s__Spizellomycetes_sp
OTU2680	k__Fungi;p__unidentified;c__unidentified;o__unidentified;f__unidentified;g__unidentified;s__Fungi_sp	US|0.8133|JX031422;k:Fungi,p:Chytridiomycota	k__Fungi;p__unidentified;c__unidentified;o__unidentified;f__unidentified;g__unidentified;s__Fungi_sp	k__Fungi;p__Chytridiomycota;c__Synchytriomycetes;o__Synchytriales;f__Synchytriaceae;g__Synchytrium;s__Synchytrium_epilobii	k__Fungi;p__Chytridiomycota;c__Synchytriomycetes;o__Synchytriales;f__Synchytriaceae;g__Synchytrium;s__Synchytrium_epilobii	k__Fungi;p__Chytridiomycota;c__Synchytriomycetes;o__Synchytriales;f__Synchytriaceae;g__Synchytrium;s__Synchytrium_epilobii
OTU2681	k__Fungi;p__unidentified;c__unidentified;o__unidentified;f__unidentified;g__unidentified;s__Fungi_sp	US|0.8046|None;k:Fungi,p:Mucoromycota	k__Fungi;p__unidentified;c__unidentified;o__unidentified;f__unidentified;g__unidentified;s__Fungi_sp	k__Fungi;p__unidentified;c__unidentified;o__unidentified;f__unidentified;g__unidentified;s__Fungi_sp	k__Fungi;p__Mucoromycota	k__Fungi;p__Mucoromycota;c__unidentified;o__unidentified;f__unidentified;g__unidentified;s__Mucoromycota_sp
OTU2682	k__Fungi;p__unidentified;c__unidentified;o__unidentified;f__unidentified;g__unidentified;s__Fungi_sp	US|0.8091|None;k:Rhizaria,p:Cercozoa	k__Fungi;p__unidentified;c__unidentified;o__unidentified;f__unidentified;g__unidentified;s__Fungi_sp	k__Fungi;p__unidentified;c__unidentified;o__unidentified;f__unidentified;g__unidentified;s__Fungi_sp	k__Fungi	k__Fungi;p__unidentified;c__unidentified;o__unidentified;f__unidentified;g__unidentified;s__Fungi_sp
OTU2683	Unassigned	SS|0.8000|JX346765;k:Fungi,p:Basidiomycota,c:Agaricomycetes	Unassigned	Unassigned	k__Fungi;p__Basidiomycota;c__Agaricomycetes	k__Fungi;p__Basidiomycota;c__Agaricomycetes;o__unidentified;f__unidentified;g__unidentified;s__Agaricomycetes_sp
OTU2684	k__Fungi;p__unidentified;c__unidentified;o__unidentified;f__unidentified;g__unidentified;s__Fungi_sp	US|0.8201|None;k:Fungi,p:Chytridiomycota	k__Fungi;p__unidentified;c__unidentified;o__unidentified;f__unidentified;g__unidentified;s__Fungi_sp	k__Fungi;p__unidentified;c__unidentified;o__unidentified;f__unidentified;g__unidentified;s__Fungi_sp	k__Fungi;p__Chytridiomycota	k__Fungi;p__Chytridiomycota;c__unidentified;o__unidentified;f__unidentified;g__unidentified;s__Chytridiomycota_sp
OTU2685	k__Fungi	US|0.8235|JX276910;k:Fungi,p:Glomeromycota	k__Fungi;p__unidentified;c__unidentified;o__unidentified;f__unidentified;g__unidentified;s__Fungi_sp	k__Fungi;p__Glomeromycota;c__unidentified;o__unidentified;f__unidentified;g__unidentified;s__Glomeromycota_sp	k__Fungi;p__Glomeromycota	k__Fungi;p__Glomeromycota;c__unidentified;o__unidentified;f__unidentified;g__unidentified;s__Glomeromycota_sp
OTU2686	Unassigned	SS|0.9100|JX043217;k:Rhizaria,p:Cercozoa	Unassigned	Unassigned	k__Rhizaria;p__Cercozoa	k__Rhizaria;p__Cercozoa;c__unidentified;o__unidentified;f__unidentified;g__unidentified;s__Cercozoa_sp
OTU2687	k__Fungi	US|0.9927|MF530553;k:Fungi,p:Chytridiomycota	k__Fungi	k__Fungi;p__Ascomycota;c__unidentified;o__unidentified;f__unidentified;g__unidentified;s__Ascomycota_sp	k__Fungi;p__Chytridiomycota	k__Fungi;p__Chytridiomycota;c__unidentified;o__unidentified;f__unidentified;g__unidentified;s__Chytridiomycota_sp
OTU2688	k__Fungi;p__Glomeromycota;c__Glomeromycetes;o__Diversisporales;f__Acaulosporaceae;g__Acaulospora	GS|98.1|FR750154;k:Fungi,p:Glomeromycota,c:Glomeromycetes,o:Diversisporales,f:Acaulosporaceae,g:Acaulospora	k__Fungi;p__Glomeromycota;c__Glomeromycetes;o__Diversisporales;f__Acaulosporaceae;g__Acaulospora;s__Acaulospora_spinosa	k__Fungi;p__Glomeromycota;c__Glomeromycetes;o__Diversisporales;f__Acaulosporaceae;g__Acaulospora;s__Acaulospora_spinosa	k__Fungi;p__Glomeromycota;c__Glomeromycetes;o__Diversisporales;f__Acaulosporaceae;g__Acaulospora	k__Fungi;p__Glomeromycota;c__Glomeromycetes;o__Diversisporales;f__Acaulosporaceae;g__Acaulospora;s__Acaulospora_sp
OTU2689	k__Fungi;p__Ascomycota	SS|1.0000|AY789363;k:Fungi,p:Ascomycota,c:Eurotiomycetes,o:Mycocaliciales,f:Mycocaliciaceae,g:Phaeocalicium,s:Phaeocalicium polyporaeum	k__Fungi;p__Ascomycota;c__Lecanoromycetes	k__Fungi;p__Ascomycota;c__Eurotiomycetes;o__Mycocaliciales;f__Mycocaliciaceae;g__Phaeocalicium;s__Phaeocalicium_polyporaeum	k__Fungi;p__Ascomycota;c__Eurotiomycetes;o__Mycocaliciales;f__Mycocaliciaceae;g__Phaeocalicium;s__Phaeocalicium_polyporaeum	k__Fungi;p__Ascomycota;c__Eurotiomycetes;o__Mycocaliciales;f__Mycocaliciaceae;g__Phaeocalicium;s__Phaeocalicium_polyporaeum
OTU2690	k__Fungi;p__Basidiomycota	US|0.8133|FJ780186;k:Fungi,p:Mucoromycota	k__Fungi	k__Fungi;p__unidentified;c__unidentified;o__unidentified;f__unidentified;g__unidentified;s__Fungi_sp	k__Fungi;p__Basidiomycota	k__Fungi;p__Basidiomycota;c__unidentified;o__unidentified;f__unidentified;g__unidentified;s__Basidiomycota_sp
OTU2691	k__Fungi;p__unidentified;c__unidentified;o__unidentified;f__unidentified;g__unidentified;s__Fungi_sp	GS|98.4|AB213450;k:Fungi,p:Ascomycota,c:Eurotiomycetes,o:Onygenales,f:Gymnoascaceae,g:Leucothecium,s:Leucothecium emdenii	k__Fungi;p__unidentified;c__unidentified;o__unidentified;f__unidentified;g__unidentified;s__Fungi_sp	k__Fungi;p__unidentified;c__unidentified;o__unidentified;f__unidentified;g__unidentified;s__Fungi_sp	k__Fungi;p__Ascomycota;c__Eurotiomycetes;o__Onygenales;f__Gymnoascaceae;g__Leucothecium;s__Leucothecium_emdenii	k__Fungi;p__Ascomycota;c__Eurotiomycetes;o__Onygenales;f__Gymnoascaceae;g__Leucothecium;s__Leucothecium_emdenii
OTU2692	k__Fungi;p__Ascomycota;c__Sordariomycetes;o__Hypocreales;f__unidentified;g__unidentified;s__Hypocreales_sp	GS|98.7|AM922222;k:Fungi,p:Ascomycota,c:Sordariomycetes,o:Glomerellales,f:Plectosphaerellaceae,g:Gibellulopsis,s:Gibellulopsis nigrescens	k__Fungi;p__Ascomycota;c__Sordariomycetes;o__Hypocreales	k__Fungi;p__Ascomycota;c__Sordariomycetes;o__Hypocreales;f__Hypocreales_fam_Incertae_sedis;g__Acremonium;s__Acremonium_sp	k__Fungi;p__Ascomycota;c__Sordariomycetes;o__Hypocreales	k__Fungi;p__Ascomycota;c__Sordariomycetes;o__Hypocreales;f__unidentified;g__unidentified;s__Hypocreales_sp
OTU2693	k__Fungi;p__unidentified;c__unidentified;o__unidentified;f__unidentified;g__unidentified;s__Fungi_sp	US|0.8022|JX343461;k:Fungi,p:Chytridiomycota	k__Fungi	Unassigned	k__Fungi;p__Chytridiomycota	k__Fungi;p__Chytridiomycota;c__unidentified;o__unidentified;f__unidentified;g__unidentified;s__Chytridiomycota_sp
OTU2694	k__Fungi;p__unidentified;c__unidentified;o__unidentified;f__unidentified;g__unidentified;s__Fungi_sp	US|0.8229|None;k:Fungi,p:Basidiomycota	k__Fungi;p__unidentified;c__unidentified;o__unidentified;f__unidentified;g__unidentified;s__Fungi_sp	k__Fungi;p__unidentified;c__unidentified;o__unidentified;f__unidentified;g__unidentified;s__Fungi_sp	k__Fungi;p__Basidiomycota	k__Fungi;p__Basidiomycota;c__unidentified;o__unidentified;f__unidentified;g__unidentified;s__Basidiomycota_sp
OTU2695	k__Fungi;p__unidentified;c__unidentified;o__unidentified;f__unidentified;g__unidentified;s__Fungi_sp	GS|100.0|AY188378;k:Fungi,p:Ascomycota,c:Taphrinomycetes,o:Taphrinales,f:Taphrinaceae,g:Taphrina	k__Fungi;p__unidentified;c__unidentified;o__unidentified;f__unidentified;g__unidentified;s__Fungi_sp	k__Fungi;p__unidentified;c__unidentified;o__unidentified;f__unidentified;g__unidentified;s__Fungi_sp	k__Fungi;p__Ascomycota;c__Taphrinomycetes;o__Taphrinales;f__Taphrinaceae;g__Taphrina	k__Fungi;p__Ascomycota;c__Taphrinomycetes;o__Taphrinales;f__Taphrinaceae;g__Taphrina;s__Taphrina_sp
OTU2696	k__Fungi;p__Basidiomycota	US|0.8083|None;k:Fungi,p:Basidiomycota	k__Fungi	k__Fungi;p__unidentified;c__unidentified;o__unidentified;f__unidentified;g__unidentified;s__Fungi_sp	k__Fungi;p__Basidiomycota	k__Fungi;p__Basidiomycota;c__unidentified;o__unidentified;f__unidentified;g__unidentified;s__Basidiomycota_sp
OTU2697	k__Fungi;p__Glomeromycota;c__Glomeromycetes;o__Glomerales;f__Glomeraceae;g__unidentified;s__Glomeraceae_sp	US|0.9901|DQ421279;k:Fungi,p:Glomeromycota,c:Glomeromycetes,o:Glomerales,f:Glomeraceae	k__Fungi;p__Glomeromycota;c__Glomeromycetes;o__Glomerales;f__Glomeraceae;g__unidentified;s__Glomeraceae_sp	k__Fungi;p__Glomeromycota;c__Glomeromycetes;o__Glomerales;f__Glomeraceae;g__unidentified;s__Glomeraceae_sp	k__Fungi;p__Glomeromycota;c__Glomeromycetes;o__Glomerales;f__Glomeraceae	k__Fungi;p__Glomeromycota;c__Glomeromycetes;o__Glomerales;f__Glomeraceae;g__unidentified;s__Glomeraceae_sp
OTU2698	k__Fungi;p__unidentified;c__unidentified;o__unidentified;f__unidentified;g__unidentified;s__Fungi_sp	US|0.8094|None;k:Fungi,p:Basidiomycota	k__Fungi;p__unidentified;c__unidentified;o__unidentified;f__unidentified;g__unidentified;s__Fungi_sp	k__Fungi;p__unidentified;c__unidentified;o__unidentified;f__unidentified;g__unidentified;s__Fungi_sp	k__Fungi;p__Basidiomycota	k__Fungi;p__Basidiomycota;c__unidentified;o__unidentified;f__unidentified;g__unidentified;s__Basidiomycota_sp
OTU2699	k__Fungi;p__unidentified;c__unidentified;o__unidentified;f__unidentified;g__unidentified;s__Fungi_sp	US|0.8083|KU613347;k:Fungi,p:Chytridiomycota	k__Fungi;p__unidentified;c__unidentified;o__unidentified;f__unidentified;g__unidentified;s__Fungi_sp	k__Fungi;p__unidentified;c__unidentified;o__unidentified;f__unidentified;g__unidentified;s__Fungi_sp	k__Fungi;p__Chytridiomycota	k__Fungi;p__Chytridiomycota;c__unidentified;o__unidentified;f__unidentified;g__unidentified;s__Chytridiomycota_sp
OTU2700	k__Fungi	US|0.8345|HE962455;k:Fungi,p:Glomeromycota	k__Fungi	k__Fungi;p__Ascomycota;c__Saccharomycetes;o__Saccharomycetales;f__unidentified;g__unidentified;s__Saccharomycetales_sp	k__Fungi;p__Glomeromycota	k__Fungi;p__Glomeromycota;c__unidentified;o__unidentified;f__unidentified;g__unidentified;s__Glomeromycota_sp
OTU2701	k__Fungi;p__unidentified;c__unidentified;o__unidentified;f__unidentified;g__unidentified;s__Fungi_sp	SS|1.0000|KR935670;k:Fungi	k__Fungi;p__unidentified;c__unidentified;o__unidentified;f__unidentified;g__unidentified;s__Fungi_sp	k__Fungi;p__unidentified;c__unidentified;o__unidentified;f__unidentified;g__unidentified;s__Fungi_sp	k__Fungi	k__Fungi;p__unidentified;c__unidentified;o__unidentified;f__unidentified;g__unidentified;s__Fungi_sp
OTU2702	k__Fungi	GS|100.0|KR935331;k:Fungi	k__Fungi;p__unidentified;c__unidentified;o__unidentified;f__unidentified;g__unidentified;s__Fungi_sp	k__Fungi;p__unidentified;c__unidentified;o__unidentified;f__unidentified;g__unidentified;s__Fungi_sp	k__Fungi	k__Fungi;p__unidentified;c__unidentified;o__unidentified;f__unidentified;g__unidentified;s__Fungi_sp
OTU2703	Unassigned	SS|0.8800|HM164579;k:Fungi,p:Ascomycota,c:Sordariomycetes	Unassigned	Unassigned	k__Fungi;p__Ascomycota;c__Sordariomycetes	k__Fungi;p__Ascomycota;c__Sordariomycetes;o__unidentified;f__unidentified;g__unidentified;s__Sordariomycetes_sp
OTU2704	k__Fungi;p__unidentified;c__unidentified;o__unidentified;f__unidentified;g__unidentified;s__Fungi_sp	US|0.8091|None;k:Rhizaria,p:Cercozoa	k__Fungi;p__unidentified;c__unidentified;o__unidentified;f__unidentified;g__unidentified;s__Fungi_sp	k__Fungi;p__unidentified;c__unidentified;o__unidentified;f__unidentified;g__unidentified;s__Fungi_sp	k__Fungi	k__Fungi;p__unidentified;c__unidentified;o__unidentified;f__unidentified;g__unidentified;s__Fungi_sp
OTU2705	k__Rhizaria;p__Cercozoa;c__unidentified;o__unidentified;f__unidentified;g__unidentified;s__Cercozoa_sp	SS|0.9200|None;k:Rhizaria,p:Cercozoa	k__Rhizaria;p__Cercozoa;c__unidentified;o__unidentified;f__unidentified;g__unidentified;s__Cercozoa_sp	k__Rhizaria;p__Cercozoa;c__unidentified;o__unidentified;f__unidentified;g__unidentified;s__Cercozoa_sp	k__Rhizaria;p__Cercozoa	k__Rhizaria;p__Cercozoa;c__unidentified;o__unidentified;f__unidentified;g__unidentified;s__Cercozoa_sp
OTU2706	k__Fungi;p__unidentified;c__unidentified;o__unidentified;f__unidentified;g__unidentified;s__Fungi_sp	US|0.8345|JX852353;k:Rhizaria,p:Cercozoa	k__Rhizaria;p__Cercozoa;c__unidentified;o__unidentified;f__unidentified;g__unidentified;s__Cercozoa_sp	k__Fungi;p__unidentified;c__unidentified;o__unidentified;f__unidentified;g__unidentified;s__Fungi_sp	k__Fungi	k__Fungi;p__unidentified;c__unidentified;o__unidentified;f__unidentified;g__unidentified;s__Fungi_sp
OTU2707	k__Fungi;p__unidentified;c__unidentified;o__unidentified;f__unidentified;g__unidentified;s__Fungi_sp	US|0.8127|None;k:Rhizaria,p:Cercozoa	k__Fungi;p__unidentified;c__unidentified;o__unidentified;f__unidentified;g__unidentified;s__Fungi_sp	k__Fungi;p__unidentified;c__unidentified;o__unidentified;f__unidentified;g__unidentified;s__Fungi_sp	k__Fungi	k__Fungi;p__unidentified;c__unidentified;o__unidentified;f__unidentified;g__unidentified;s__Fungi_sp
OTU2708	k__Fungi;p__Basidiomycota;c__Agaricomycetes	US|0.8133|None;k:Fungi,p:Glomeromycota	k__Fungi;p__Basidiomycota;c__Agaricomycetes	k__Fungi;p__Ascomycota;c__Saccharomycetes;o__Saccharomycetales;f__Saccharomycetales_fam_Incertae_sedis;g__Candida;s__Candida_albicans	k__Fungi;p__Basidiomycota;c__Agaricomycetes	k__Fungi;p__Basidiomycota;c__Agaricomycetes;o__unidentified;f__unidentified;g__unidentified;s__Agaricomycetes_sp
OTU2709	k__Fungi;p__unidentified;c__unidentified;o__unidentified;f__unidentified;g__unidentified;s__Fungi_sp	US|0.8083|None;k:Fungi,p:Ascomycota	k__Fungi	k__Fungi;p__unidentified;c__unidentified;o__unidentified;f__unidentified;g__unidentified;s__Fungi_sp	k__Fungi;p__Ascomycota	k__Fungi;p__Ascomycota;c__unidentified;o__unidentified;f__unidentified;g__unidentified;s__Ascomycota_sp
OTU2710	k__Fungi;p__unidentified;c__unidentified;o__unidentified;f__unidentified;g__unidentified;s__Fungi_sp	SS|0.8200|AB986388;k:Fungi,p:Ascomycota	k__Fungi;p__unidentified;c__unidentified;o__unidentified;f__unidentified;g__unidentified;s__Fungi_sp	Unassigned	k__Fungi;p__Ascomycota	k__Fungi;p__Ascomycota;c__unidentified;o__unidentified;f__unidentified;g__unidentified;s__Ascomycota_sp
OTU2711	k__Fungi;p__Ascomycota;c__Dothideomycetes;o__Pleosporales;f__Pleosporaceae;g__unidentified;s__Pleosporaceae_sp	GS|100.0|EU490100;k:Fungi,p:Ascomycota,c:Dothideomycetes,o:Pleosporales,f:Pleosporaceae	k__Fungi;p__Ascomycota;c__Dothideomycetes;o__Pleosporales;f__Pleosporaceae;g__unidentified;s__Pleosporaceae_sp	k__Fungi;p__unidentified;c__unidentified;o__unidentified;f__unidentified;g__unidentified;s__Fungi_sp	k__Fungi;p__Ascomycota;c__Dothideomycetes;o__Pleosporales;f__Pleosporaceae	k__Fungi;p__Ascomycota;c__Dothideomycetes;o__Pleosporales;f__Pleosporaceae;g__unidentified;s__Pleosporaceae_sp
OTU2712	Unassigned	SS|0.9200|JX043217;k:Rhizaria,p:Cercozoa	Unassigned	Unassigned	k__Rhizaria;p__Cercozoa	k__Rhizaria;p__Cercozoa;c__unidentified;o__unidentified;f__unidentified;g__unidentified;s__Cercozoa_sp
OTU2713	k__Fungi;p__unidentified;c__unidentified;o__unidentified;f__unidentified;g__unidentified;s__Fungi_sp	GS|99.1|FJ776151;k:Fungi,p:Ascomycota,c:Leotiomycetes,o:Helotiales	k__Fungi;p__unidentified;c__unidentified;o__unidentified;f__unidentified;g__unidentified;s__Fungi_sp	k__Fungi;p__unidentified;c__unidentified;o__unidentified;f__unidentified;g__unidentified;s__Fungi_sp	k__Fungi;p__Ascomycota;c__Leotiomycetes;o__Helotiales	k__Fungi;p__Ascomycota;c__Leotiomycetes;o__Helotiales;f__unidentified;g__unidentified;s__Helotiales_sp
OTU2714	k__Fungi;p__Ascomycota;c__Sordariomycetes;o__Hypocreales;f__Hypocreaceae;g__Hypomyces;s__Hypomyces_cervinus	SS|1.0000|FJ780444;k:Fungi	Unassigned	Unassigned	k__Fungi;p__Ascomycota;c__Sordariomycetes;o__Hypocreales;f__Hypocreaceae;g__Hypomyces;s__Hypomyces_cervinus	k__Fungi;p__Ascomycota;c__Sordariomycetes;o__Hypocreales;f__Hypocreaceae;g__Hypomyces;s__Hypomyces_cervinus
OTU2715	k__Fungi;p__Glomeromycota;c__Glomeromycetes;o__Glomerales;f__Glomeraceae;g__unidentified;s__Glomeraceae_sp	GS|100.0|KP867495;k:Fungi,p:Glomeromycota,c:Glomeromycetes	k__Fungi	k__Fungi;p__unidentified;c__unidentified;o__unidentified;f__unidentified;g__unidentified;s__Fungi_sp	k__Fungi;p__Glomeromycota;c__Glomeromycetes;o__Glomerales;f__Glomeraceae	k__Fungi;p__Glomeromycota;c__Glomeromycetes;o__Glomerales;f__Glomeraceae;g__unidentified;s__Glomeraceae_sp
OTU2716	k__Fungi	GS|99.6|KM104142;k:Fungi,p:Basidiomycota,c:Agaricomycetes,o:Agaricales	k__Fungi	k__Fungi;p__unidentified;c__unidentified;o__unidentified;f__unidentified;g__unidentified;s__Fungi_sp	k__Fungi;p__Basidiomycota;c__Agaricomycetes;o__Agaricales	k__Fungi;p__Basidiomycota;c__Agaricomycetes;o__Agaricales;f__unidentified;g__unidentified;s__Agaricales_sp
OTU2717	k__Fungi;p__unidentified;c__unidentified;o__unidentified;f__unidentified;g__unidentified;s__Fungi_sp	US|1.0000|KT714247;k:Fungi	k__Fungi;p__unidentified;c__unidentified;o__unidentified;f__unidentified;g__unidentified;s__Fungi_sp	k__Fungi;p__unidentified;c__unidentified;o__unidentified;f__unidentified;g__unidentified;s__Fungi_sp	k__Fungi	k__Fungi;p__unidentified;c__unidentified;o__unidentified;f__unidentified;g__unidentified;s__Fungi_sp
OTU2718	k__Fungi;p__Ascomycota;c__Sordariomycetes;o__Hypocreales;f__Hypocreales_fam_Incertae_sedis;g__Acremonium;s__Acremonium_sclerotigenum	SS|0.8000|GU059594;k:Fungi,p:Ascomycota,c:Sordariomycetes,o:Hypocreales	Unassigned	Unassigned	k__Fungi;p__Ascomycota;c__Sordariomycetes;o__Hypocreales;f__Hypocreales_fam_Incertae_sedis;g__Acremonium;s__Acremonium_sclerotigenum	k__Fungi;p__Ascomycota;c__Sordariomycetes;o__Hypocreales;f__Hypocreales_fam_Incertae_sedis;g__Acremonium;s__Acremonium_sclerotigenum
OTU2719	k__Fungi	SS|1.0000|KF535949;k:Fungi	k__Fungi;p__Ascomycota	k__Fungi;p__unidentified;c__unidentified;o__unidentified;f__unidentified;g__unidentified;s__Fungi_sp	k__Fungi;p__Ascomycota	k__Fungi;p__Ascomycota;c__unidentified;o__unidentified;f__unidentified;g__unidentified;s__Ascomycota_sp
OTU2720	k__Fungi;p__Ascomycota;c__Eurotiomycetes;o__Chaetothyriales;f__unidentified;g__unidentified;s__Chaetothyriales_sp	US|0.8133|KJ934196;k:Fungi,p:Ascomycota	k__Fungi;p__Ascomycota;c__Eurotiomycetes;o__Chaetothyriales;f__unidentified;g__unidentified;s__Chaetothyriales_sp	k__Fungi;p__Ascomycota;c__Eurotiomycetes;o__Chaetothyriales;f__unidentified;g__unidentified;s__Chaetothyriales_sp	k__Fungi;p__Ascomycota;c__Eurotiomycetes;o__Chaetothyriales	k__Fungi;p__Ascomycota;c__Eurotiomycetes;o__Chaetothyriales;f__unidentified;g__unidentified;s__Chaetothyriales_sp
OTU2721	k__Fungi;p__Basidiomycota;c__Agaricomycetes	US|0.8091|MF534829;k:Fungi,p:Mortierellomycota	k__Fungi;p__Basidiomycota;c__Agaricomycetes;o__Agaricales;f__Inocybaceae	k__Fungi;p__Basidiomycota;c__Agaricomycetes;o__Agaricales;f__Inocybaceae;g__Auritella;s__Auritella_sp	k__Fungi;p__Basidiomycota;c__Agaricomycetes	k__Fungi;p__Basidiomycota;c__Agaricomycetes;o__unidentified;f__unidentified;g__unidentified;s__Agaricomycetes_sp
OTU2723	k__Fungi	SS|0.8600|MF681547;k:Fungi,p:Ascomycota,c:Saccharomycetes,o:Saccharomycetales,f:Dipodascaceae	k__Fungi	k__Fungi;p__Ascomycota;c__Saccharomycetes;o__Saccharomycetales;f__Dipodascaceae;g__Dipodascus;s__Dipodascus_geotrichum	k__Fungi;p__Ascomycota;c__Saccharomycetes;o__Saccharomycetales;f__Dipodascaceae;g__Dipodascus;s__Dipodascus_geotrichum	k__Fungi;p__Ascomycota;c__Saccharomycetes;o__Saccharomycetales;f__Dipodascaceae;g__Dipodascus;s__Dipodascus_geotrichum
OTU2724	k__Fungi;p__Basidiomycota;c__Agaricomycetes	SS|1.0000|KF849654;k:Fungi,p:Glomeromycota,c:Glomeromycetes,o:Glomerales	k__Fungi;p__unidentified;c__unidentified;o__unidentified;f__unidentified;g__unidentified;s__Fungi_sp	k__Fungi;p__Glomeromycota;c__Glomeromycetes;o__Glomerales;f__Glomeraceae;g__unidentified;s__Glomeraceae_sp	k__Fungi;p__Basidiomycota;c__Agaricomycetes	k__Fungi;p__Basidiomycota;c__Agaricomycetes;o__unidentified;f__unidentified;g__unidentified;s__Agaricomycetes_sp
OTU2725	k__Fungi;p__unidentified;c__unidentified;o__unidentified;f__unidentified;g__unidentified;s__Fungi_sp	GS|100.0|KF800638;k:Fungi,p:Ascomycota,c:Sordariomycetes,o:Microascales	k__Fungi;p__unidentified;c__unidentified;o__unidentified;f__unidentified;g__unidentified;s__Fungi_sp	k__Fungi;p__Ascomycota;c__Sordariomycetes;o__Microascales;f__unidentified;g__unidentified;s__Microascales_sp	k__Fungi;p__Ascomycota;c__Sordariomycetes;o__Microascales	k__Fungi;p__Ascomycota;c__Sordariomycetes;o__Microascales;f__unidentified;g__unidentified;s__Microascales_sp
OTU2726	k__Fungi;p__unidentified;c__unidentified;o__unidentified;f__unidentified;g__unidentified;s__Fungi_sp	SS|1.0000|JX335033;k:Fungi	k__Fungi;p__unidentified;c__unidentified;o__unidentified;f__unidentified;g__unidentified;s__Fungi_sp	k__Fungi;p__unidentified;c__unidentified;o__unidentified;f__unidentified;g__unidentified;s__Fungi_sp	k__Fungi	k__Fungi;p__unidentified;c__unidentified;o__unidentified;f__unidentified;g__unidentified;s__Fungi_sp
OTU2727	k__Fungi;p__unidentified;c__unidentified;o__unidentified;f__unidentified;g__unidentified;s__Fungi_sp	US|1.0000|KF535949;k:Fungi	k__Fungi;p__unidentified;c__unidentified;o__unidentified;f__unidentified;g__unidentified;s__Fungi_sp	k__Fungi;p__unidentified;c__unidentified;o__unidentified;f__unidentified;g__unidentified;s__Fungi_sp	k__Fungi	k__Fungi;p__unidentified;c__unidentified;o__unidentified;f__unidentified;g__unidentified;s__Fungi_sp
OTU2728	k__Fungi;p__unidentified;c__unidentified;o__unidentified;f__unidentified;g__unidentified;s__Fungi_sp	US|0.8094|JX346827;k:Fungi,p:Chytridiomycota	k__Fungi;p__unidentified;c__unidentified;o__unidentified;f__unidentified;g__unidentified;s__Fungi_sp	k__Fungi;p__unidentified;c__unidentified;o__unidentified;f__unidentified;g__unidentified;s__Fungi_sp	k__Fungi;p__Chytridiomycota	k__Fungi;p__Chytridiomycota;c__unidentified;o__unidentified;f__unidentified;g__unidentified;s__Chytridiomycota_sp
OTU2729	k__Fungi;p__unidentified;c__unidentified;o__unidentified;f__unidentified;g__unidentified;s__Fungi_sp	US|0.9967|None;k:Fungi	k__Fungi;p__unidentified;c__unidentified;o__unidentified;f__unidentified;g__unidentified;s__Fungi_sp	k__Fungi;p__unidentified;c__unidentified;o__unidentified;f__unidentified;g__unidentified;s__Fungi_sp	k__Fungi	k__Fungi;p__unidentified;c__unidentified;o__unidentified;f__unidentified;g__unidentified;s__Fungi_sp
OTU2730	k__Fungi;p__unidentified;c__unidentified;o__unidentified;f__unidentified;g__unidentified;s__Fungi_sp	US|0.8094|None;k:Fungi,p:Basidiomycota	k__Fungi;p__unidentified;c__unidentified;o__unidentified;f__unidentified;g__unidentified;s__Fungi_sp	k__Fungi;p__unidentified;c__unidentified;o__unidentified;f__unidentified;g__unidentified;s__Fungi_sp	k__Fungi;p__Basidiomycota	k__Fungi;p__Basidiomycota;c__unidentified;o__unidentified;f__unidentified;g__unidentified;s__Basidiomycota_sp
OTU2731	k__Fungi;p__unidentified;c__unidentified;o__unidentified;f__unidentified;g__unidentified;s__Fungi_sp	SS|1.0000|JX361906;k:Fungi	k__Fungi;p__unidentified;c__unidentified;o__unidentified;f__unidentified;g__unidentified;s__Fungi_sp	k__Fungi;p__unidentified;c__unidentified;o__unidentified;f__unidentified;g__unidentified;s__Fungi_sp	k__Fungi	k__Fungi;p__unidentified;c__unidentified;o__unidentified;f__unidentified;g__unidentified;s__Fungi_sp
OTU2732	k__Fungi;p__unidentified;c__unidentified;o__unidentified;f__unidentified;g__unidentified;s__Fungi_sp	GSL|100.0|EF569591;k:Fungi,p:Basidiomycota,c:Tremellomycetes,o:Tremellales,f:Cryptococcaceae,g:Cryptococcus	k__Fungi	k__Fungi;p__Basidiomycota;c__Tremellomycetes;o__Tremellales;f__Rhynchogastremataceae;g__Papiliotrema;s__Papiliotrema_aurea	k__Fungi;p__Basidiomycota;c__Tremellomycetes;o__Tremellales;f__Cryptococcaceae;g__Cryptococcus	k__Fungi;p__Basidiomycota;c__Tremellomycetes;o__Tremellales;f__Cryptococcaceae;g__Cryptococcus;s__Cryptococcus_sp
OTU2733	k__Fungi;p__unidentified;c__unidentified;o__unidentified;f__unidentified;g__unidentified;s__Fungi_sp	US|0.8127|JX031804;k:Rhizaria,p:Cercozoa	k__Fungi;p__unidentified;c__unidentified;o__unidentified;f__unidentified;g__unidentified;s__Fungi_sp	Unassigned	k__Fungi	k__Fungi;p__unidentified;c__unidentified;o__unidentified;f__unidentified;g__unidentified;s__Fungi_sp
OTU2734	k__Fungi;p__unidentified;c__unidentified;o__unidentified;f__unidentified;g__unidentified;s__Fungi_sp	US|0.8127|None;k:Fungi,p:Chytridiomycota	k__Fungi;p__unidentified;c__unidentified;o__unidentified;f__unidentified;g__unidentified;s__Fungi_sp	k__Fungi;p__unidentified;c__unidentified;o__unidentified;f__unidentified;g__unidentified;s__Fungi_sp	k__Fungi;p__Chytridiomycota	k__Fungi;p__Chytridiomycota;c__unidentified;o__unidentified;f__unidentified;g__unidentified;s__Chytridiomycota_sp
OTU2735	Unassigned	US|0.9884|KF493985;k:Fungi,p:Ascomycota,c:Sordariomycetes	Unassigned	Unassigned	k__Fungi;p__Ascomycota;c__Sordariomycetes	k__Fungi;p__Ascomycota;c__Sordariomycetes;o__unidentified;f__unidentified;g__unidentified;s__Sordariomycetes_sp
OTU2736	k__Fungi;p__unidentified;c__unidentified;o__unidentified;f__unidentified;g__unidentified;s__Fungi_sp	US|0.9880|JX328699;k:Fungi,p:Ascomycota,c:Sordariomycetes	k__Fungi;p__unidentified;c__unidentified;o__unidentified;f__unidentified;g__unidentified;s__Fungi_sp	k__Fungi;p__unidentified;c__unidentified;o__unidentified;f__unidentified;g__unidentified;s__Fungi_sp	k__Fungi;p__Ascomycota;c__Sordariomycetes	k__Fungi;p__Ascomycota;c__Sordariomycetes;o__unidentified;f__unidentified;g__unidentified;s__Sordariomycetes_sp
OTU2737	k__Fungi;p__unidentified;c__unidentified;o__unidentified;f__unidentified;g__unidentified;s__Fungi_sp	US|0.8229|None;k:Fungi,p:Basidiomycota	k__Fungi;p__unidentified;c__unidentified;o__unidentified;f__unidentified;g__unidentified;s__Fungi_sp	k__Fungi;p__unidentified;c__unidentified;o__unidentified;f__unidentified;g__unidentified;s__Fungi_sp	k__Fungi;p__Basidiomycota	k__Fungi;p__Basidiomycota;c__unidentified;o__unidentified;f__unidentified;g__unidentified;s__Basidiomycota_sp
OTU2738	k__Fungi;p__unidentified;c__unidentified;o__unidentified;f__unidentified;g__unidentified;s__Fungi_sp	US|0.8127|None;k:Fungi,p:Chytridiomycota	k__Fungi;p__unidentified;c__unidentified;o__unidentified;f__unidentified;g__unidentified;s__Fungi_sp	k__Fungi;p__unidentified;c__unidentified;o__unidentified;f__unidentified;g__unidentified;s__Fungi_sp	k__Fungi;p__Chytridiomycota	k__Fungi;p__Chytridiomycota;c__unidentified;o__unidentified;f__unidentified;g__unidentified;s__Chytridiomycota_sp
OTU2739	k__Fungi;p__Basidiomycota;c__Agaricomycetes;o__Agaricales;f__Hygrophoraceae;g__Cyphellostereum;s__Cyphellostereum_sp	US|0.8091|MF531333;k:Fungi,p:Ascomycota	k__Fungi;p__Basidiomycota;c__Agaricomycetes	k__Fungi;p__Basidiomycota;c__Agaricomycetes;o__Cantharellales;f__Botryobasidiaceae;g__Botryobasidium;s__Botryobasidium_obtusisporum	k__Fungi;p__Basidiomycota;c__Agaricomycetes;o__Agaricales;f__Hygrophoraceae;g__Cyphellostereum	k__Fungi;p__Basidiomycota;c__Agaricomycetes;o__Agaricales;f__Hygrophoraceae;g__Cyphellostereum;s__Cyphellostereum_sp
OTU2740	k__Fungi;p__unidentified;c__unidentified;o__unidentified;f__unidentified;g__unidentified;s__Fungi_sp	US|1.0000|JX043218;k:Rhizaria	k__Fungi;p__unidentified;c__unidentified;o__unidentified;f__unidentified;g__unidentified;s__Fungi_sp	k__Rhizaria;p__Cercozoa;c__unidentified;o__unidentified;f__unidentified;g__unidentified;s__Cercozoa_sp	k__Fungi	k__Fungi;p__unidentified;c__unidentified;o__unidentified;f__unidentified;g__unidentified;s__Fungi_sp
OTU2741	Unassigned	US|1.0000|None;k:Fungi	Unassigned	Unassigned	k__Fungi	k__Fungi;p__unidentified;c__unidentified;o__unidentified;f__unidentified;g__unidentified;s__Fungi_sp
OTU2742	k__Fungi;p__unidentified;c__unidentified;o__unidentified;f__unidentified;g__unidentified;s__Fungi_sp	SS|1.0000|KF297037;k:Fungi	k__Fungi;p__unidentified;c__unidentified;o__unidentified;f__unidentified;g__unidentified;s__Fungi_sp	k__Fungi;p__unidentified;c__unidentified;o__unidentified;f__unidentified;g__unidentified;s__Fungi_sp	k__Fungi	k__Fungi;p__unidentified;c__unidentified;o__unidentified;f__unidentified;g__unidentified;s__Fungi_sp
OTU2743	k__Fungi;p__unidentified;c__unidentified;o__unidentified;f__unidentified;g__unidentified;s__Fungi_sp	US|1.0000|None;k:Fungi	k__Fungi;p__unidentified;c__unidentified;o__unidentified;f__unidentified;g__unidentified;s__Fungi_sp	k__Fungi;p__unidentified;c__unidentified;o__unidentified;f__unidentified;g__unidentified;s__Fungi_sp	k__Fungi	k__Fungi;p__unidentified;c__unidentified;o__unidentified;f__unidentified;g__unidentified;s__Fungi_sp
OTU2744	k__Fungi;p__Glomeromycota;c__Glomeromycetes;o__Diversisporales;f__Diversisporaceae;g__Diversispora	GS|98.3|HF970217;k:Fungi,p:Glomeromycota,c:Glomeromycetes,o:Diversisporales,f:Diversisporaceae	k__Fungi;p__Glomeromycota;c__Glomeromycetes;o__Diversisporales;f__Diversisporaceae	k__Fungi;p__Glomeromycota;c__Glomeromycetes;o__Diversisporales;f__Diversisporaceae;g__unidentified;s__Diversisporaceae_sp	k__Fungi;p__Glomeromycota;c__Glomeromycetes;o__Diversisporales;f__Diversisporaceae;g__Diversispora	k__Fungi;p__Glomeromycota;c__Glomeromycetes;o__Diversisporales;f__Diversisporaceae;g__Diversispora;s__Diversispora_sp
OTU2745	k__Fungi;p__Ascomycota;c__Eurotiomycetes;o__Eurotiales;f__Trichocomaceae;g__Talaromyces	GS|100.0|KX657346;k:Fungi,p:Ascomycota,c:Eurotiomycetes,o:Eurotiales,f:Trichocomaceae,g:Talaromyces,s:Talaromyces subaurantiacus	k__Fungi;p__Ascomycota;c__Eurotiomycetes;o__Eurotiales;f__Trichocomaceae;g__Talaromyces	k__Fungi;p__Ascomycota;c__Eurotiomycetes;o__Eurotiales;f__Trichocomaceae;g__Talaromyces;s__Talaromyces_sp	k__Fungi;p__Ascomycota;c__Eurotiomycetes;o__Eurotiales;f__Trichocomaceae;g__Talaromyces;s__Talaromyces_subaurantiacus	k__Fungi;p__Ascomycota;c__Eurotiomycetes;o__Eurotiales;f__Trichocomaceae;g__Talaromyces;s__Talaromyces_subaurantiacus
OTU2746	k__Fungi;p__unidentified;c__unidentified;o__unidentified;f__unidentified;g__unidentified;s__Fungi_sp	US|0.8091|None;k:Fungi,p:Basidiomycota	k__Fungi;p__unidentified;c__unidentified;o__unidentified;f__unidentified;g__unidentified;s__Fungi_sp	k__Fungi;p__unidentified;c__unidentified;o__unidentified;f__unidentified;g__unidentified;s__Fungi_sp	k__Fungi;p__Basidiomycota	k__Fungi;p__Basidiomycota;c__unidentified;o__unidentified;f__unidentified;g__unidentified;s__Basidiomycota_sp
OTU2747	k__Fungi	US|1.0000|LC205330;k:Fungi	k__Fungi;p__Basidiomycota;c__Agaricomycetes;o__Boletales	k__Rhizaria;p__Cercozoa;c__unidentified;o__unidentified;f__unidentified;g__unidentified;s__Cercozoa_sp	k__Fungi;p__Basidiomycota;c__Agaricomycetes;o__Boletales	k__Fungi;p__Basidiomycota;c__Agaricomycetes;o__Boletales;f__unidentified;g__unidentified;s__Boletales_sp
OTU2748	Unassigned	SS|1.0000|AB054047;k:Fungi	Unassigned	Unassigned	k__Fungi	k__Fungi;p__unidentified;c__unidentified;o__unidentified;f__unidentified;g__unidentified;s__Fungi_sp
OTU2749	k__Fungi	SS|1.0000|JX390289;k:Fungi	k__Fungi	k__Fungi;p__Basidiomycota;c__Agaricomycetes;o__Agaricales;f__Lyophyllaceae;g__Ossicaulis;s__Ossicaulis_lignatilis	k__Fungi;p__Basidiomycota;c__Agaricomycetes;o__Agaricales;f__Lyophyllaceae;g__Ossicaulis;s__Ossicaulis_lignatilis	k__Fungi;p__Basidiomycota;c__Agaricomycetes;o__Agaricales;f__Lyophyllaceae;g__Ossicaulis;s__Ossicaulis_lignatilis
OTU2750	k__Fungi;p__Glomeromycota;c__Glomeromycetes;o__Glomerales;f__Claroideoglomeraceae	SS|0.8600|AJ567818;k:Fungi,p:Glomeromycota,c:Glomeromycetes	k__Fungi;p__Glomeromycota;c__Glomeromycetes;o__Glomerales;f__Claroideoglomeraceae;g__unidentified;s__Claroideoglomeraceae_sp	k__Fungi;p__Glomeromycota;c__Glomeromycetes;o__Glomerales;f__Claroideoglomeraceae;g__unidentified;s__Claroideoglomeraceae_sp	k__Fungi;p__Glomeromycota;c__Glomeromycetes;o__Glomerales;f__Claroideoglomeraceae	k__Fungi;p__Glomeromycota;c__Glomeromycetes;o__Glomerales;f__Claroideoglomeraceae;g__unidentified;s__Claroideoglomeraceae_sp
OTU2751	k__Fungi;p__unidentified;c__unidentified;o__unidentified;f__unidentified;g__unidentified;s__Fungi_sp	GS|99.2|JX337262;k:Fungi	k__Fungi;p__unidentified;c__unidentified;o__unidentified;f__unidentified;g__unidentified;s__Fungi_sp	k__Fungi;p__unidentified;c__unidentified;o__unidentified;f__unidentified;g__unidentified;s__Fungi_sp	k__Fungi	k__Fungi;p__unidentified;c__unidentified;o__unidentified;f__unidentified;g__unidentified;s__Fungi_sp
OTU2752	k__Fungi	US|0.9996|None;k:Fungi	k__Fungi	k__Fungi;p__unidentified;c__unidentified;o__unidentified;f__unidentified;g__unidentified;s__Fungi_sp	k__Fungi	k__Fungi;p__unidentified;c__unidentified;o__unidentified;f__unidentified;g__unidentified;s__Fungi_sp
OTU2753	k__Fungi;p__Ascomycota;c__Sordariomycetes;o__Hypocreales;f__Clavicipitaceae	GS|98.6|KY822198;k:Fungi	k__Fungi;p__Ascomycota;c__Sordariomycetes;o__Hypocreales	k__Fungi;p__unidentified;c__unidentified;o__unidentified;f__unidentified;g__unidentified;s__Fungi_sp	k__Fungi;p__Ascomycota;c__Sordariomycetes;o__Hypocreales;f__Clavicipitaceae	k__Fungi;p__Ascomycota;c__Sordariomycetes;o__Hypocreales;f__Clavicipitaceae;g__unidentified;s__Clavicipitaceae_sp
OTU2754	k__Fungi;p__unidentified;c__unidentified;o__unidentified;f__unidentified;g__unidentified;s__Fungi_sp	US|0.8046|None;k:Fungi,p:Basidiomycota	k__Fungi	k__Fungi;p__Basidiomycota;c__Agaricomycetes;o__unidentified;f__unidentified;g__unidentified;s__Agaricomycetes_sp	k__Fungi;p__Basidiomycota;c__Agaricomycetes	k__Fungi;p__Basidiomycota;c__Agaricomycetes;o__unidentified;f__unidentified;g__unidentified;s__Agaricomycetes_sp
OTU2755	k__Fungi;p__unidentified;c__unidentified;o__unidentified;f__unidentified;g__unidentified;s__Fungi_sp	US|1.0000|JX362878;k:Fungi	k__Fungi;p__unidentified;c__unidentified;o__unidentified;f__unidentified;g__unidentified;s__Fungi_sp	k__Fungi;p__unidentified;c__unidentified;o__unidentified;f__unidentified;g__unidentified;s__Fungi_sp	k__Fungi	k__Fungi;p__unidentified;c__unidentified;o__unidentified;f__unidentified;g__unidentified;s__Fungi_sp
OTU2756	k__Fungi;p__Ascomycota;c__Eurotiomycetes;o__Eurotiales;f__Aspergillaceae;g__Aspergillus	GSL|100.0|GU256759;k:Fungi,p:Ascomycota,c:Eurotiomycetes,o:Eurotiales,f:Aspergillaceae,g:Aspergillus,s:Aspergillus terreus	k__Fungi;p__Ascomycota;c__Eurotiomycetes;o__Eurotiales;f__Aspergillaceae;g__Aspergillus;s__Aspergillus_terreus	k__Fungi;p__Ascomycota;c__Eurotiomycetes;o__Eurotiales;f__Aspergillaceae;g__Aspergillus;s__Aspergillus_terreus	k__Fungi;p__Ascomycota;c__Eurotiomycetes;o__Eurotiales;f__Aspergillaceae;g__Aspergillus;s__Aspergillus_terreus	k__Fungi;p__Ascomycota;c__Eurotiomycetes;o__Eurotiales;f__Aspergillaceae;g__Aspergillus;s__Aspergillus_terreus
OTU2757	k__Fungi	US|1.0000|None;k:Fungi	k__Fungi;p__Basidiomycota;c__Agaricomycetes;o__Agaricales;f__Clavariaceae	k__Fungi;p__Basidiomycota;c__Agaricomycetes;o__Agaricales;f__Clavariaceae;g__Camarophyllopsis;s__Camarophyllopsis_atrovelutina	k__Fungi;p__Basidiomycota;c__Agaricomycetes;o__Agaricales;f__Clavariaceae;g__Camarophyllopsis;s__Camarophyllopsis_atrovelutina	k__Fungi;p__Basidiomycota;c__Agaricomycetes;o__Agaricales;f__Clavariaceae;g__Camarophyllopsis;s__Camarophyllopsis_atrovelutina
OTU2758	k__Fungi;p__Basidiomycota;c__Agaricomycetes;o__Polyporales;f__Fomitopsidaceae;g__Antrodia	US|0.8256|None;k:Fungi,p:Mucoromycota	k__Fungi	k__Fungi;p__unidentified;c__unidentified;o__unidentified;f__unidentified;g__unidentified;s__Fungi_sp	k__Fungi;p__Basidiomycota;c__Agaricomycetes;o__Polyporales;f__Fomitopsidaceae;g__Antrodia	k__Fungi;p__Basidiomycota;c__Agaricomycetes;o__Polyporales;f__Fomitopsidaceae;g__Antrodia;s__Antrodia_sp
OTU2759	k__Fungi;p__unidentified;c__unidentified;o__unidentified;f__unidentified;g__unidentified;s__Fungi_sp	GS|98.8|JX382391;k:Fungi,p:Ascomycota	k__Fungi;p__unidentified;c__unidentified;o__unidentified;f__unidentified;g__unidentified;s__Fungi_sp	k__Fungi;p__unidentified;c__unidentified;o__unidentified;f__unidentified;g__unidentified;s__Fungi_sp	k__Fungi;p__Ascomycota	k__Fungi;p__Ascomycota;c__unidentified;o__unidentified;f__unidentified;g__unidentified;s__Ascomycota_sp
OTU2760	k__Fungi;p__Basidiomycota;c__Agaricomycetes;o__Agaricales	GS|100.0|KM211545;k:Fungi,p:Basidiomycota,c:Agaricomycetes,o:Agaricales,f:Lycoperdaceae,g:Lycoperdon,s:Lycoperdon utriforme	k__Fungi;p__Basidiomycota;c__Agaricomycetes;o__Agaricales;f__Lycoperdaceae;g__Lycoperdon	k__Fungi;p__Basidiomycota;c__Agaricomycetes;o__Agaricales;f__Lycoperdaceae;g__unidentified;s__Lycoperdaceae_sp	k__Fungi;p__Basidiomycota;c__Agaricomycetes;o__Agaricales;f__Lycoperdaceae;g__Lycoperdon;s__Lycoperdon_utriforme	k__Fungi;p__Basidiomycota;c__Agaricomycetes;o__Agaricales;f__Lycoperdaceae;g__Lycoperdon;s__Lycoperdon_utriforme
OTU2761	k__Fungi;p__Basidiomycota;c__Agaricomycetes;o__Agaricales;f__Inocybaceae;g__Inocybe	US|0.8229|None;k:Fungi,p:Ascomycota	k__Fungi;p__Basidiomycota;c__Agaricomycetes;o__Agaricales;f__Inocybaceae;g__Inocybe	k__Fungi;p__unidentified;c__unidentified;o__unidentified;f__unidentified;g__unidentified;s__Fungi_sp	k__Fungi;p__Basidiomycota;c__Agaricomycetes;o__Agaricales;f__Inocybaceae;g__Inocybe	k__Fungi;p__Basidiomycota;c__Agaricomycetes;o__Agaricales;f__Inocybaceae;g__Inocybe;s__Inocybe_sp
OTU2762	k__Fungi;p__unidentified;c__unidentified;o__unidentified;f__unidentified;g__unidentified;s__Fungi_sp	SS|1.0000|FJ779041;k:Fungi	k__Fungi;p__unidentified;c__unidentified;o__unidentified;f__unidentified;g__unidentified;s__Fungi_sp	k__Fungi;p__unidentified;c__unidentified;o__unidentified;f__unidentified;g__unidentified;s__Fungi_sp	k__Fungi	k__Fungi;p__unidentified;c__unidentified;o__unidentified;f__unidentified;g__unidentified;s__Fungi_sp
OTU2763	k__Fungi;p__unidentified;c__unidentified;o__unidentified;f__unidentified;g__unidentified;s__Fungi_sp	US|0.8201|UDB014917;k:Fungi,p:Rozellomycota	k__Fungi;p__unidentified;c__unidentified;o__unidentified;f__unidentified;g__unidentified;s__Fungi_sp	k__Fungi;p__unidentified;c__unidentified;o__unidentified;f__unidentified;g__unidentified;s__Fungi_sp	k__Fungi;p__Rozellomycota	k__Fungi;p__Rozellomycota;c__unidentified;o__unidentified;f__unidentified;g__unidentified;s__Rozellomycota_sp
OTU2764	k__Fungi;p__unidentified;c__unidentified;o__unidentified;f__unidentified;g__unidentified;s__Fungi_sp	US|0.8083|JX390592;k:Fungi,p:Rozellomycota	k__Fungi;p__unidentified;c__unidentified;o__unidentified;f__unidentified;g__unidentified;s__Fungi_sp	k__Fungi;p__unidentified;c__unidentified;o__unidentified;f__unidentified;g__unidentified;s__Fungi_sp	k__Fungi;p__Rozellomycota	k__Fungi;p__Rozellomycota;c__unidentified;o__unidentified;f__unidentified;g__unidentified;s__Rozellomycota_sp
OTU2765	k__Fungi;p__unidentified;c__unidentified;o__unidentified;f__unidentified;g__unidentified;s__Fungi_sp	US|0.8091|None;k:Fungi,p:Zoopagomycota	k__Fungi;p__unidentified;c__unidentified;o__unidentified;f__unidentified;g__unidentified;s__Fungi_sp	k__Fungi;p__unidentified;c__unidentified;o__unidentified;f__unidentified;g__unidentified;s__Fungi_sp	k__Fungi;p__Zoopagomycota	k__Fungi;p__Zoopagomycota;c__unidentified;o__unidentified;f__unidentified;g__unidentified;s__Zoopagomycota_sp
OTU2766	k__Fungi;p__unidentified;c__unidentified;o__unidentified;f__unidentified;g__unidentified;s__Fungi_sp	SS|1.0000|KJ734962;k:Fungi	Unassigned	Unassigned	k__Fungi	k__Fungi;p__unidentified;c__unidentified;o__unidentified;f__unidentified;g__unidentified;s__Fungi_sp
OTU2767	k__Fungi;p__unidentified;c__unidentified;o__unidentified;f__unidentified;g__unidentified;s__Fungi_sp	SS|1.0000|JX371135;k:Fungi	k__Fungi;p__unidentified;c__unidentified;o__unidentified;f__unidentified;g__unidentified;s__Fungi_sp	k__Fungi;p__unidentified;c__unidentified;o__unidentified;f__unidentified;g__unidentified;s__Fungi_sp	k__Fungi	k__Fungi;p__unidentified;c__unidentified;o__unidentified;f__unidentified;g__unidentified;s__Fungi_sp
OTU2768	k__Fungi;p__Basidiomycota;c__Agaricomycetes;o__Cantharellales;f__Hydnaceae;g__Hydnum	US|1.0000|KF535949;k:Fungi	k__Fungi;p__Basidiomycota;c__Agaricomycetes;o__Cantharellales;f__Hydnaceae;g__Hydnum	k__Fungi;p__Basidiomycota;c__Agaricomycetes;o__Cantharellales;f__Hydnaceae;g__Hydnum;s__Hydnum_sp	k__Fungi;p__Basidiomycota;c__Agaricomycetes;o__Cantharellales;f__Hydnaceae;g__Hydnum	k__Fungi;p__Basidiomycota;c__Agaricomycetes;o__Cantharellales;f__Hydnaceae;g__Hydnum;s__Hydnum_sp
OTU2769	k__Fungi;p__Ascomycota;c__Orbiliomycetes	US|0.8229|None;k:Fungi,p:Chytridiomycota	k__Fungi;p__Ascomycota;c__Orbiliomycetes;o__Orbiliales;f__Orbiliaceae;g__Orbilia	k__Fungi;p__unidentified;c__unidentified;o__unidentified;f__unidentified;g__unidentified;s__Fungi_sp	k__Fungi;p__Ascomycota;c__Orbiliomycetes	k__Fungi;p__Ascomycota;c__Orbiliomycetes;o__unidentified;f__unidentified;g__unidentified;s__Orbiliomycetes_sp
OTU2770	k__Fungi;p__unidentified;c__unidentified;o__unidentified;f__unidentified;g__unidentified;s__Fungi_sp	US|0.8201|FJ781013;k:Fungi,p:Mortierellomycota	k__Fungi;p__unidentified;c__unidentified;o__unidentified;f__unidentified;g__unidentified;s__Fungi_sp	k__Fungi;p__unidentified;c__unidentified;o__unidentified;f__unidentified;g__unidentified;s__Fungi_sp	k__Fungi;p__Mortierellomycota	k__Fungi;p__Mortierellomycota;c__unidentified;o__unidentified;f__unidentified;g__unidentified;s__Mortierellomycota_sp
OTU2771	k__Fungi;p__unidentified;c__unidentified;o__unidentified;f__unidentified;g__unidentified;s__Fungi_sp	GS|100.0|KC243952;k:Fungi,p:Ascomycota,c:Pezizomycetes,o:Pezizales	k__Fungi;p__unidentified;c__unidentified;o__unidentified;f__unidentified;g__unidentified;s__Fungi_sp	k__Fungi;p__unidentified;c__unidentified;o__unidentified;f__unidentified;g__unidentified;s__Fungi_sp	k__Fungi;p__Ascomycota;c__Pezizomycetes;o__Pezizales	k__Fungi;p__Ascomycota;c__Pezizomycetes;o__Pezizales;f__unidentified;g__unidentified;s__Pezizales_sp
OTU2772	k__Fungi;p__unidentified;c__unidentified;o__unidentified;f__unidentified;g__unidentified;s__Fungi_sp	US|0.8094|AB581495;k:Rhizaria,p:Cercozoa	k__Fungi;p__unidentified;c__unidentified;o__unidentified;f__unidentified;g__unidentified;s__Fungi_sp	k__Rhizaria;p__Cercozoa;c__unidentified;o__unidentified;f__unidentified;g__unidentified;s__Cercozoa_sp	k__Fungi	k__Fungi;p__unidentified;c__unidentified;o__unidentified;f__unidentified;g__unidentified;s__Fungi_sp
OTU2773	k__Fungi	SS|1.0000|KY822210;k:Fungi	k__Fungi;p__Chytridiomycota;c__Rhizophydiomycetes;o__Rhizophydiales	k__Fungi;p__unidentified;c__unidentified;o__unidentified;f__unidentified;g__unidentified;s__Fungi_sp	k__Fungi;p__Chytridiomycota;c__Rhizophydiomycetes;o__Rhizophydiales	k__Fungi;p__Chytridiomycota;c__Rhizophydiomycetes;o__Rhizophydiales;f__unidentified;g__unidentified;s__Rhizophydiales_sp
OTU2774	k__Fungi;p__unidentified;c__unidentified;o__unidentified;f__unidentified;g__unidentified;s__Fungi_sp	GS|100.0|KY574437;k:Fungi,p:Ascomycota,c:Pezizomycetes,o:Pezizales,f:Ascobolaceae	k__Fungi;p__unidentified;c__unidentified;o__unidentified;f__unidentified;g__unidentified;s__Fungi_sp	k__Fungi;p__Ascomycota;c__Pezizomycetes;o__Pezizales;f__Ascobolaceae;g__unidentified;s__Ascobolaceae_sp	k__Fungi;p__Ascomycota;c__Pezizomycetes;o__Pezizales;f__Ascobolaceae	k__Fungi;p__Ascomycota;c__Pezizomycetes;o__Pezizales;f__Ascobolaceae;g__unidentified;s__Ascobolaceae_sp
OTU2775	k__Fungi;p__unidentified;c__unidentified;o__unidentified;f__unidentified;g__unidentified;s__Fungi_sp	US|1.0000|None;k:Fungi	k__Fungi;p__unidentified;c__unidentified;o__unidentified;f__unidentified;g__unidentified;s__Fungi_sp	k__Fungi;p__Chytridiomycota;c__Spizellomycetes;o__Spizellomycetales;f__Spizellomycetaceae;g__Spizellomyces;s__Spizellomyces_sp	k__Fungi;p__Chytridiomycota;c__Spizellomycetes;o__Spizellomycetales;f__Spizellomycetaceae;g__Spizellomyces	k__Fungi;p__Chytridiomycota;c__Spizellomycetes;o__Spizellomycetales;f__Spizellomycetaceae;g__Spizellomyces;s__Spizellomyces_sp
OTU2776	k__Fungi;p__unidentified;c__unidentified;o__unidentified;f__unidentified;g__unidentified;s__Fungi_sp	US|0.8201|None;k:Fungi,p:Chytridiomycota	k__Fungi;p__unidentified;c__unidentified;o__unidentified;f__unidentified;g__unidentified;s__Fungi_sp	k__Fungi;p__unidentified;c__unidentified;o__unidentified;f__unidentified;g__unidentified;s__Fungi_sp	k__Fungi;p__Chytridiomycota	k__Fungi;p__Chytridiomycota;c__unidentified;o__unidentified;f__unidentified;g__unidentified;s__Chytridiomycota_sp
OTU2777	k__Fungi	US|1.0000|KF535949;k:Fungi	k__Fungi	k__Fungi;p__Basidiomycota;c__unidentified;o__unidentified;f__unidentified;g__unidentified;s__Basidiomycota_sp	k__Fungi;p__Basidiomycota	k__Fungi;p__Basidiomycota;c__unidentified;o__unidentified;f__unidentified;g__unidentified;s__Basidiomycota_sp
OTU2778	k__Fungi;p__Ascomycota;c__Sordariomycetes;o__Chaetosphaeriales;f__Chaetosphaeriaceae;g__Chaetosphaeria	GS|100.0|KY822053;k:Fungi,p:Ascomycota,c:Sordariomycetes,o:Chaetosphaeriales,f:Chaetosphaeriaceae	k__Fungi;p__Ascomycota;c__Sordariomycetes;o__Chaetosphaeriales;f__Chaetosphaeriaceae	k__Fungi;p__unidentified;c__unidentified;o__unidentified;f__unidentified;g__unidentified;s__Fungi_sp	k__Fungi;p__Ascomycota;c__Sordariomycetes;o__Chaetosphaeriales;f__Chaetosphaeriaceae;g__Chaetosphaeria	k__Fungi;p__Ascomycota;c__Sordariomycetes;o__Chaetosphaeriales;f__Chaetosphaeriaceae;g__Chaetosphaeria;s__Chaetosphaeria_sp
OTU2779	k__Fungi;p__unidentified;c__unidentified;o__unidentified;f__unidentified;g__unidentified;s__Fungi_sp	SS|1.0000|JX898591;k:Fungi	k__Fungi;p__unidentified;c__unidentified;o__unidentified;f__unidentified;g__unidentified;s__Fungi_sp	k__Fungi;p__Ascomycota;c__unidentified;o__unidentified;f__unidentified;g__unidentified;s__Ascomycota_sp	k__Fungi;p__Ascomycota	k__Fungi;p__Ascomycota;c__unidentified;o__unidentified;f__unidentified;g__unidentified;s__Ascomycota_sp
OTU2780	k__Fungi;p__unidentified;c__unidentified;o__unidentified;f__unidentified;g__unidentified;s__Fungi_sp	SS|1.0000|KU559686;k:Fungi	k__Fungi	k__Fungi;p__Ascomycota;c__Saccharomycetes;o__Saccharomycetales;f__Metschnikowiaceae;g__Kodamaea;s__Kodamaea_anthophila	k__Fungi;p__Ascomycota;c__Saccharomycetes;o__Saccharomycetales;f__Metschnikowiaceae;g__Kodamaea;s__Kodamaea_anthophila	k__Fungi;p__Ascomycota;c__Saccharomycetes;o__Saccharomycetales;f__Metschnikowiaceae;g__Kodamaea;s__Kodamaea_anthophila
OTU2781	k__Fungi	US|0.8201|FJ781013;k:Fungi,p:Mortierellomycota	k__Fungi;p__unidentified;c__unidentified;o__unidentified;f__unidentified;g__unidentified;s__Fungi_sp	k__Fungi;p__unidentified;c__unidentified;o__unidentified;f__unidentified;g__unidentified;s__Fungi_sp	k__Fungi;p__Mortierellomycota	k__Fungi;p__Mortierellomycota;c__unidentified;o__unidentified;f__unidentified;g__unidentified;s__Mortierellomycota_sp
OTU2782	k__Fungi;p__unidentified;c__unidentified;o__unidentified;f__unidentified;g__unidentified;s__Fungi_sp	US|0.8091|None;k:Fungi,p:Basidiomycota	k__Fungi;p__unidentified;c__unidentified;o__unidentified;f__unidentified;g__unidentified;s__Fungi_sp	k__Fungi;p__unidentified;c__unidentified;o__unidentified;f__unidentified;g__unidentified;s__Fungi_sp	k__Fungi;p__Basidiomycota	k__Fungi;p__Basidiomycota;c__unidentified;o__unidentified;f__unidentified;g__unidentified;s__Basidiomycota_sp
OTU2783	k__Fungi;p__Glomeromycota;c__unidentified;o__unidentified;f__unidentified;g__unidentified;s__Glomeromycota_sp	US|0.9997|None;k:Fungi	k__Fungi;p__Glomeromycota;c__unidentified;o__unidentified;f__unidentified;g__unidentified;s__Glomeromycota_sp	k__Fungi;p__Glomeromycota;c__Paraglomeromycetes;o__Paraglomerales;f__unidentified;g__unidentified;s__Paraglomerales_sp	k__Fungi;p__Glomeromycota;c__Paraglomeromycetes;o__Paraglomerales	k__Fungi;p__Glomeromycota;c__Paraglomeromycetes;o__Paraglomerales;f__unidentified;g__unidentified;s__Paraglomerales_sp
OTU2784	k__Fungi;p__Ascomycota;c__Eurotiomycetes;o__Eurotiales;f__Trichocomaceae;g__Thermomyces	GS|100.0|FM177684;k:Fungi,p:Ascomycota,c:Eurotiomycetes,o:Eurotiales,f:Trichocomaceae,g:Thermomyces	k__Fungi;p__Ascomycota;c__Eurotiomycetes;o__Eurotiales;f__Trichocomaceae;g__Thermomyces;s__Thermomyces_sp	k__Fungi;p__Ascomycota;c__Eurotiomycetes;o__Eurotiales;f__Trichocomaceae;g__Thermomyces;s__Thermomyces_sp	k__Fungi;p__Ascomycota;c__Eurotiomycetes;o__Eurotiales;f__Trichocomaceae;g__Thermomyces	k__Fungi;p__Ascomycota;c__Eurotiomycetes;o__Eurotiales;f__Trichocomaceae;g__Thermomyces;s__Thermomyces_sp
OTU2785	k__Fungi;p__unidentified;c__unidentified;o__unidentified;f__unidentified;g__unidentified;s__Fungi_sp	US|0.8201|None;k:Fungi,p:Chytridiomycota	k__Fungi;p__unidentified;c__unidentified;o__unidentified;f__unidentified;g__unidentified;s__Fungi_sp	k__Fungi;p__Chytridiomycota;c__unidentified;o__unidentified;f__unidentified;g__unidentified;s__Chytridiomycota_sp	k__Fungi;p__Chytridiomycota	k__Fungi;p__Chytridiomycota;c__unidentified;o__unidentified;f__unidentified;g__unidentified;s__Chytridiomycota_sp
OTU2786	k__Fungi;p__unidentified;c__unidentified;o__unidentified;f__unidentified;g__unidentified;s__Fungi_sp	GS|100.0|JX382555;k:Fungi,p:Rozellomycota	k__Fungi;p__unidentified;c__unidentified;o__unidentified;f__unidentified;g__unidentified;s__Fungi_sp	k__Fungi;p__unidentified;c__unidentified;o__unidentified;f__unidentified;g__unidentified;s__Fungi_sp	k__Fungi;p__Rozellomycota	k__Fungi;p__Rozellomycota;c__unidentified;o__unidentified;f__unidentified;g__unidentified;s__Rozellomycota_sp
OTU2787	k__Fungi;p__Basidiomycota;c__Tremellomycetes	US|0.8246|KF800430;k:Fungi,p:Basidiomycota,c:Tremellomycetes	k__Fungi;p__Basidiomycota;c__Tremellomycetes	k__Fungi;p__Basidiomycota;c__Tremellomycetes;o__unidentified;f__unidentified;g__unidentified;s__Tremellomycetes_sp	k__Fungi;p__Basidiomycota;c__Tremellomycetes	k__Fungi;p__Basidiomycota;c__Tremellomycetes;o__unidentified;f__unidentified;g__unidentified;s__Tremellomycetes_sp
OTU2788	k__Fungi;p__Ascomycota;c__Sordariomycetes;o__Hypocreales;f__Ophiocordycipitaceae;g__Ophiocordyceps;s__Ophiocordyceps_agriotis	SS|0.8300|AY245626;k:Fungi,p:Ascomycota,c:Sordariomycetes,o:Hypocreales,f:Ophiocordycipitaceae,g:Ophiocordyceps	k__Fungi;p__Ascomycota;c__Sordariomycetes;o__Hypocreales;f__Ophiocordycipitaceae;g__Ophiocordyceps;s__Ophiocordyceps_agriotis	k__Fungi;p__Ascomycota;c__Sordariomycetes;o__Hypocreales;f__Ophiocordycipitaceae;g__Ophiocordyceps;s__Ophiocordyceps_agriotis	k__Fungi;p__Ascomycota;c__Sordariomycetes;o__Hypocreales;f__Ophiocordycipitaceae;g__Ophiocordyceps;s__Ophiocordyceps_agriotis	k__Fungi;p__Ascomycota;c__Sordariomycetes;o__Hypocreales;f__Ophiocordycipitaceae;g__Ophiocordyceps;s__Ophiocordyceps_agriotis
OTU2789	k__Fungi;p__Glomeromycota;c__Glomeromycetes;o__Glomerales;f__Glomeraceae	GS|100.0|JX276920;k:Fungi,p:Glomeromycota,c:Glomeromycetes,o:Glomerales,f:Glomeraceae	k__Fungi;p__Glomeromycota;c__Glomeromycetes;o__Glomerales;f__Glomeraceae;g__unidentified;s__Glomeraceae_sp	k__Fungi;p__Glomeromycota;c__Glomeromycetes;o__Glomerales;f__Glomeraceae;g__unidentified;s__Glomeraceae_sp	k__Fungi;p__Glomeromycota;c__Glomeromycetes;o__Glomerales;f__Glomeraceae	k__Fungi;p__Glomeromycota;c__Glomeromycetes;o__Glomerales;f__Glomeraceae;g__unidentified;s__Glomeraceae_sp
OTU2790	k__Fungi;p__unidentified;c__unidentified;o__unidentified;f__unidentified;g__unidentified;s__Fungi_sp	US|1.0000|None;k:Fungi	k__Fungi	k__Fungi;p__Ascomycota;c__Pezizomycetes;o__Pezizales;f__Tuberaceae;g__Tuber;s__Tuber_sp	k__Fungi;p__Ascomycota;c__Pezizomycetes;o__Pezizales;f__Tuberaceae;g__Tuber	k__Fungi;p__Ascomycota;c__Pezizomycetes;o__Pezizales;f__Tuberaceae;g__Tuber;s__Tuber_sp
OTU2791	k__Fungi;p__unidentified;c__unidentified;o__unidentified;f__unidentified;g__unidentified;s__Fungi_sp	SS|1.0000|JF945797;k:Fungi	k__Fungi;p__unidentified;c__unidentified;o__unidentified;f__unidentified;g__unidentified;s__Fungi_sp	k__Fungi;p__Ascomycota;c__Dothideomycetes;o__Pleosporales;f__Leptosphaeriaceae;g__Leptosphaeria;s__Leptosphaeria_sp	k__Fungi;p__Ascomycota;c__Dothideomycetes;o__Pleosporales;f__Leptosphaeriaceae;g__Leptosphaeria	k__Fungi;p__Ascomycota;c__Dothideomycetes;o__Pleosporales;f__Leptosphaeriaceae;g__Leptosphaeria;s__Leptosphaeria_sp
OTU2792	k__Fungi	US|1.0000|None;k:Fungi	k__Fungi	k__Fungi;p__unidentified;c__unidentified;o__unidentified;f__unidentified;g__unidentified;s__Fungi_sp	k__Fungi	k__Fungi;p__unidentified;c__unidentified;o__unidentified;f__unidentified;g__unidentified;s__Fungi_sp
OTU2793	k__Fungi;p__unidentified;c__unidentified;o__unidentified;f__unidentified;g__unidentified;s__Fungi_sp	GS|99.2|GQ921830;k:Rhizaria,p:Cercozoa	k__Fungi;p__unidentified;c__unidentified;o__unidentified;f__unidentified;g__unidentified;s__Fungi_sp	k__Rhizaria;p__Cercozoa;c__unidentified;o__unidentified;f__unidentified;g__unidentified;s__Cercozoa_sp	k__Fungi	k__Fungi;p__unidentified;c__unidentified;o__unidentified;f__unidentified;g__unidentified;s__Fungi_sp
OTU2794	k__Fungi;p__unidentified;c__unidentified;o__unidentified;f__unidentified;g__unidentified;s__Fungi_sp	US|0.8091|None;k:Fungi,p:Ascomycota	k__Fungi;p__Glomeromycota;c__Paraglomeromycetes;o__Paraglomerales	k__Fungi;p__unidentified;c__unidentified;o__unidentified;f__unidentified;g__unidentified;s__Fungi_sp	k__Fungi;p__Ascomycota	k__Fungi;p__Ascomycota;c__unidentified;o__unidentified;f__unidentified;g__unidentified;s__Ascomycota_sp
OTU2795	k__Fungi;p__unidentified;c__unidentified;o__unidentified;f__unidentified;g__unidentified;s__Fungi_sp	US|0.8091|None;k:Rhizaria,p:Cercozoa	k__Fungi;p__unidentified;c__unidentified;o__unidentified;f__unidentified;g__unidentified;s__Fungi_sp	k__Rhizaria;p__Cercozoa;c__unidentified;o__unidentified;f__unidentified;g__unidentified;s__Cercozoa_sp	k__Fungi	k__Fungi;p__unidentified;c__unidentified;o__unidentified;f__unidentified;g__unidentified;s__Fungi_sp
OTU2796	k__Fungi;p__Ascomycota;c__Eurotiomycetes;o__Onygenales;f__Onygenales_fam_Incertae_sedis;g__Lacazia;s__Lacazia_loboi	SS|0.9400|None;k:Fungi,p:Ascomycota	k__Fungi;p__Ascomycota;c__Eurotiomycetes;o__Onygenales;f__Onygenales_fam_Incertae_sedis;g__Lacazia;s__Lacazia_loboi	k__Fungi;p__Ascomycota;c__Eurotiomycetes;o__Onygenales;f__Onygenales_fam_Incertae_sedis;g__Lacazia;s__Lacazia_loboi	k__Fungi;p__Ascomycota;c__Eurotiomycetes;o__Onygenales;f__Onygenales_fam_Incertae_sedis;g__Lacazia;s__Lacazia_loboi	k__Fungi;p__Ascomycota;c__Eurotiomycetes;o__Onygenales;f__Onygenales_fam_Incertae_sedis;g__Lacazia;s__Lacazia_loboi
OTU2797	k__Fungi;p__unidentified;c__unidentified;o__unidentified;f__unidentified;g__unidentified;s__Fungi_sp	US|0.8083|None;k:Fungi,p:Neocallimastigomycota	k__Fungi;p__unidentified;c__unidentified;o__unidentified;f__unidentified;g__unidentified;s__Fungi_sp	k__Fungi;p__unidentified;c__unidentified;o__unidentified;f__unidentified;g__unidentified;s__Fungi_sp	k__Fungi;p__Neocallimastigomycota	k__Fungi;p__Neocallimastigomycota;c__unidentified;o__unidentified;f__unidentified;g__unidentified;s__Neocallimastigomycota_sp
OTU2798	k__Fungi;p__unidentified;c__unidentified;o__unidentified;f__unidentified;g__unidentified;s__Fungi_sp	US|0.8046|None;k:Fungi,p:Ascomycota	k__Fungi;p__unidentified;c__unidentified;o__unidentified;f__unidentified;g__unidentified;s__Fungi_sp	k__Fungi;p__unidentified;c__unidentified;o__unidentified;f__unidentified;g__unidentified;s__Fungi_sp	k__Fungi;p__Ascomycota	k__Fungi;p__Ascomycota;c__unidentified;o__unidentified;f__unidentified;g__unidentified;s__Ascomycota_sp
OTU2799	k__Fungi;p__Ascomycota;c__Orbiliomycetes;o__Orbiliales;f__Orbiliaceae;g__Arthrobotrys;s__Arthrobotrys_sp	SS|1.0000|KT215201;k:Fungi	Unassigned	Unassigned	k__Fungi;p__Ascomycota;c__Orbiliomycetes;o__Orbiliales;f__Orbiliaceae;g__Arthrobotrys	k__Fungi;p__Ascomycota;c__Orbiliomycetes;o__Orbiliales;f__Orbiliaceae;g__Arthrobotrys;s__Arthrobotrys_sp
OTU2800	k__Fungi;p__Ascomycota;c__Pezizomycetes;o__Pezizales;f__Pezizaceae	US|0.8094|None;k:Fungi,p:Glomeromycota	k__Fungi;p__Ascomycota	k__Fungi;p__Ascomycota;c__Saccharomycetes;o__Saccharomycetales;f__Saccharomycetaceae;g__Eremothecium;s__Eremothecium_cymbalariae	k__Fungi;p__Ascomycota;c__Pezizomycetes;o__Pezizales;f__Pezizaceae	k__Fungi;p__Ascomycota;c__Pezizomycetes;o__Pezizales;f__Pezizaceae;g__unidentified;s__Pezizaceae_sp
OTU2801	k__Fungi;p__unidentified;c__unidentified;o__unidentified;f__unidentified;g__unidentified;s__Fungi_sp	GS|100.0|JX342586;k:Fungi,p:Blastocladiomycota	k__Fungi;p__unidentified;c__unidentified;o__unidentified;f__unidentified;g__unidentified;s__Fungi_sp	k__Fungi;p__unidentified;c__unidentified;o__unidentified;f__unidentified;g__unidentified;s__Fungi_sp	k__Fungi;p__Blastocladiomycota	k__Fungi;p__Blastocladiomycota;c__unidentified;o__unidentified;f__unidentified;g__unidentified;s__Blastocladiomycota_sp
OTU2802	k__Fungi;p__Basidiomycota	US|1.0000|None;k:Fungi	k__Fungi;p__Basidiomycota;c__Agaricomycetes;o__Sebacinales;f__Serendipitaceae;g__Serendipita;s__Serendipita_sp	k__Fungi;p__Basidiomycota;c__Agaricomycetes;o__Sebacinales;f__Serendipitaceae;g__Serendipita;s__Serendipita_sp	k__Fungi;p__Basidiomycota;c__Agaricomycetes;o__Sebacinales;f__Serendipitaceae;g__Serendipita	k__Fungi;p__Basidiomycota;c__Agaricomycetes;o__Sebacinales;f__Serendipitaceae;g__Serendipita;s__Serendipita_sp
OTU2803	k__Fungi;p__unidentified;c__unidentified;o__unidentified;f__unidentified;g__unidentified;s__Fungi_sp	US|0.8094|None;k:Rhizaria,p:Cercozoa	k__Fungi;p__unidentified;c__unidentified;o__unidentified;f__unidentified;g__unidentified;s__Fungi_sp	k__Fungi;p__unidentified;c__unidentified;o__unidentified;f__unidentified;g__unidentified;s__Fungi_sp	k__Fungi	k__Fungi;p__unidentified;c__unidentified;o__unidentified;f__unidentified;g__unidentified;s__Fungi_sp
OTU2804	k__Fungi;p__unidentified;c__unidentified;o__unidentified;f__unidentified;g__unidentified;s__Fungi_sp	US|0.8024|None;k:Fungi,p:Ascomycota	k__Fungi;p__unidentified;c__unidentified;o__unidentified;f__unidentified;g__unidentified;s__Fungi_sp	k__Fungi;p__unidentified;c__unidentified;o__unidentified;f__unidentified;g__unidentified;s__Fungi_sp	k__Fungi;p__Ascomycota	k__Fungi;p__Ascomycota;c__unidentified;o__unidentified;f__unidentified;g__unidentified;s__Ascomycota_sp
OTU2805	k__Fungi;p__unidentified;c__unidentified;o__unidentified;f__unidentified;g__unidentified;s__Fungi_sp	US|1.0000|JX043207;k:Fungi	k__Fungi;p__unidentified;c__unidentified;o__unidentified;f__unidentified;g__unidentified;s__Fungi_sp	k__Fungi;p__unidentified;c__unidentified;o__unidentified;f__unidentified;g__unidentified;s__Fungi_sp	k__Fungi	k__Fungi;p__unidentified;c__unidentified;o__unidentified;f__unidentified;g__unidentified;s__Fungi_sp
OTU2806	k__Fungi;p__unidentified;c__unidentified;o__unidentified;f__unidentified;g__unidentified;s__Fungi_sp	US|0.9997|KF535949;k:Fungi	k__Fungi;p__unidentified;c__unidentified;o__unidentified;f__unidentified;g__unidentified;s__Fungi_sp	k__Fungi;p__unidentified;c__unidentified;o__unidentified;f__unidentified;g__unidentified;s__Fungi_sp	k__Fungi	k__Fungi;p__unidentified;c__unidentified;o__unidentified;f__unidentified;g__unidentified;s__Fungi_sp
OTU2807	k__Fungi;p__unidentified;c__unidentified;o__unidentified;f__unidentified;g__unidentified;s__Fungi_sp	SS|1.0000|LC205641;k:Fungi	k__Fungi	k__Fungi;p__unidentified;c__unidentified;o__unidentified;f__unidentified;g__unidentified;s__Fungi_sp	k__Fungi	k__Fungi;p__unidentified;c__unidentified;o__unidentified;f__unidentified;g__unidentified;s__Fungi_sp
OTU2808	k__Fungi;p__unidentified;c__unidentified;o__unidentified;f__unidentified;g__unidentified;s__Fungi_sp	US|1.0000|None;k:Fungi	k__Fungi;p__unidentified;c__unidentified;o__unidentified;f__unidentified;g__unidentified;s__Fungi_sp	k__Fungi;p__unidentified;c__unidentified;o__unidentified;f__unidentified;g__unidentified;s__Fungi_sp	k__Fungi	k__Fungi;p__unidentified;c__unidentified;o__unidentified;f__unidentified;g__unidentified;s__Fungi_sp
OTU2809	k__Fungi;p__unidentified;c__unidentified;o__unidentified;f__unidentified;g__unidentified;s__Fungi_sp	GS|100.0|KU515610;k:Fungi,p:Chytridiomycota,c:Spizellomycetes,o:Spizellomycetales	k__Fungi;p__unidentified;c__unidentified;o__unidentified;f__unidentified;g__unidentified;s__Fungi_sp	k__Fungi;p__unidentified;c__unidentified;o__unidentified;f__unidentified;g__unidentified;s__Fungi_sp	k__Fungi;p__Chytridiomycota;c__Spizellomycetes;o__Spizellomycetales	k__Fungi;p__Chytridiomycota;c__Spizellomycetes;o__Spizellomycetales;f__unidentified;g__unidentified;s__Spizellomycetales_sp
OTU2810	k__Fungi;p__unidentified;c__unidentified;o__unidentified;f__unidentified;g__unidentified;s__Fungi_sp	US|0.8046|None;k:Rhizaria,p:Cercozoa	k__Fungi;p__unidentified;c__unidentified;o__unidentified;f__unidentified;g__unidentified;s__Fungi_sp	k__Fungi;p__unidentified;c__unidentified;o__unidentified;f__unidentified;g__unidentified;s__Fungi_sp	k__Fungi	k__Fungi;p__unidentified;c__unidentified;o__unidentified;f__unidentified;g__unidentified;s__Fungi_sp
OTU2811	Unassigned	SS|0.9400|JX043217;k:Rhizaria,p:Cercozoa	Unassigned	Unassigned	k__Rhizaria;p__Cercozoa	k__Rhizaria;p__Cercozoa;c__unidentified;o__unidentified;f__unidentified;g__unidentified;s__Cercozoa_sp
OTU2812	k__Fungi;p__unidentified;c__unidentified;o__unidentified;f__unidentified;g__unidentified;s__Fungi_sp	US|0.8229|None;k:Fungi,p:Ascomycota	k__Fungi;p__unidentified;c__unidentified;o__unidentified;f__unidentified;g__unidentified;s__Fungi_sp	k__Fungi;p__unidentified;c__unidentified;o__unidentified;f__unidentified;g__unidentified;s__Fungi_sp	k__Fungi;p__Ascomycota	k__Fungi;p__Ascomycota;c__unidentified;o__unidentified;f__unidentified;g__unidentified;s__Ascomycota_sp
OTU2813	k__Fungi;p__unidentified;c__unidentified;o__unidentified;f__unidentified;g__unidentified;s__Fungi_sp	US|1.0000|None;k:Fungi	k__Fungi;p__unidentified;c__unidentified;o__unidentified;f__unidentified;g__unidentified;s__Fungi_sp	k__Fungi;p__unidentified;c__unidentified;o__unidentified;f__unidentified;g__unidentified;s__Fungi_sp	k__Fungi	k__Fungi;p__unidentified;c__unidentified;o__unidentified;f__unidentified;g__unidentified;s__Fungi_sp
OTU2814	k__Fungi;p__unidentified;c__unidentified;o__unidentified;f__unidentified;g__unidentified;s__Fungi_sp	GS|99.6|FJ820729;k:Fungi,p:Ascomycota,c:Dothideomycetes,o:Pleosporales,f:Periconiaceae	k__Fungi;p__unidentified;c__unidentified;o__unidentified;f__unidentified;g__unidentified;s__Fungi_sp	k__Fungi;p__unidentified;c__unidentified;o__unidentified;f__unidentified;g__unidentified;s__Fungi_sp	k__Fungi;p__Ascomycota;c__Dothideomycetes;o__Pleosporales;f__Periconiaceae	k__Fungi;p__Ascomycota;c__Dothideomycetes;o__Pleosporales;f__Periconiaceae;g__unidentified;s__Periconiaceae_sp
OTU2815	k__Fungi;p__unidentified;c__unidentified;o__unidentified;f__unidentified;g__unidentified;s__Fungi_sp	GS|99.1|LC205352;k:Fungi,p:Kickxellomycota	k__Fungi;p__unidentified;c__unidentified;o__unidentified;f__unidentified;g__unidentified;s__Fungi_sp	k__Fungi;p__unidentified;c__unidentified;o__unidentified;f__unidentified;g__unidentified;s__Fungi_sp	k__Fungi;p__Kickxellomycota	k__Fungi;p__Kickxellomycota;c__unidentified;o__unidentified;f__unidentified;g__unidentified;s__Kickxellomycota_sp
OTU2816	k__Fungi;p__unidentified;c__unidentified;o__unidentified;f__unidentified;g__unidentified;s__Fungi_sp	US|0.9974|LC204654;k:Rhizaria	k__Fungi;p__unidentified;c__unidentified;o__unidentified;f__unidentified;g__unidentified;s__Fungi_sp	k__Rhizaria;p__Cercozoa;c__unidentified;o__unidentified;f__unidentified;g__unidentified;s__Cercozoa_sp	k__Fungi	k__Fungi;p__unidentified;c__unidentified;o__unidentified;f__unidentified;g__unidentified;s__Fungi_sp
OTU2817	Unassigned	SS|0.8100|AY646390;k:Fungi,p:Ascomycota,c:Sordariomycetes	Unassigned	Unassigned	k__Fungi;p__Ascomycota;c__Sordariomycetes	k__Fungi;p__Ascomycota;c__Sordariomycetes;o__unidentified;f__unidentified;g__unidentified;s__Sordariomycetes_sp
OTU2818	Unassigned	US|0.8454|JX317770;k:Fungi,p:Basidiomycota	Unassigned	Unassigned	k__Fungi;p__Basidiomycota	k__Fungi;p__Basidiomycota;c__unidentified;o__unidentified;f__unidentified;g__unidentified;s__Basidiomycota_sp
OTU2819	k__Fungi;p__Basidiomycota;c__Agaricomycetes	US|0.8256|FJ780186;k:Fungi,p:Basidiomycota	k__Fungi	k__Fungi;p__Ascomycota;c__Saccharomycetes;o__Saccharomycetales;f__Metschnikowiaceae;g__Clavispora;s__Clavispora_sp	k__Fungi;p__Basidiomycota;c__Agaricomycetes	k__Fungi;p__Basidiomycota;c__Agaricomycetes;o__unidentified;f__unidentified;g__unidentified;s__Agaricomycetes_sp
OTU2820	k__Fungi;p__unidentified;c__unidentified;o__unidentified;f__unidentified;g__unidentified;s__Fungi_sp	US|1.0000|None;k:Fungi	k__Fungi;p__unidentified;c__unidentified;o__unidentified;f__unidentified;g__unidentified;s__Fungi_sp	k__Fungi;p__unidentified;c__unidentified;o__unidentified;f__unidentified;g__unidentified;s__Fungi_sp	k__Fungi	k__Fungi;p__unidentified;c__unidentified;o__unidentified;f__unidentified;g__unidentified;s__Fungi_sp
OTU2821	Unassigned	US|0.8133|KP006366;k:Fungi,p:Ascomycota	Unassigned	Unassigned	k__Fungi;p__Ascomycota	k__Fungi;p__Ascomycota;c__unidentified;o__unidentified;f__unidentified;g__unidentified;s__Ascomycota_sp
OTU2822	k__Fungi;p__unidentified;c__unidentified;o__unidentified;f__unidentified;g__unidentified;s__Fungi_sp	GS|98.0|KF221419;k:Fungi	k__Fungi;p__unidentified;c__unidentified;o__unidentified;f__unidentified;g__unidentified;s__Fungi_sp	k__Fungi;p__unidentified;c__unidentified;o__unidentified;f__unidentified;g__unidentified;s__Fungi_sp	k__Fungi	k__Fungi;p__unidentified;c__unidentified;o__unidentified;f__unidentified;g__unidentified;s__Fungi_sp
OTU2823	k__Fungi;p__Ascomycota;c__Sordariomycetes;o__Sordariales	GS|97.2|FJ776074;k:Fungi	k__Fungi;p__Ascomycota;c__Sordariomycetes;o__Sordariales	k__Fungi;p__unidentified;c__unidentified;o__unidentified;f__unidentified;g__unidentified;s__Fungi_sp	k__Fungi;p__Ascomycota;c__Sordariomycetes;o__Sordariales	k__Fungi;p__Ascomycota;c__Sordariomycetes;o__Sordariales;f__unidentified;g__unidentified;s__Sordariales_sp
OTU2824	k__Fungi;p__unidentified;c__unidentified;o__unidentified;f__unidentified;g__unidentified;s__Fungi_sp	SS|1.0000|LC204301;k:Fungi	k__Fungi;p__unidentified;c__unidentified;o__unidentified;f__unidentified;g__unidentified;s__Fungi_sp	k__Fungi;p__unidentified;c__unidentified;o__unidentified;f__unidentified;g__unidentified;s__Fungi_sp	k__Fungi	k__Fungi;p__unidentified;c__unidentified;o__unidentified;f__unidentified;g__unidentified;s__Fungi_sp
OTU2825	k__Fungi;p__unidentified;c__unidentified;o__unidentified;f__unidentified;g__unidentified;s__Fungi_sp	US|0.8091|None;k:Fungi,p:Ascomycota	k__Fungi;p__unidentified;c__unidentified;o__unidentified;f__unidentified;g__unidentified;s__Fungi_sp	k__Fungi;p__unidentified;c__unidentified;o__unidentified;f__unidentified;g__unidentified;s__Fungi_sp	k__Fungi;p__Ascomycota	k__Fungi;p__Ascomycota;c__unidentified;o__unidentified;f__unidentified;g__unidentified;s__Ascomycota_sp
OTU2826	k__Fungi;p__unidentified;c__unidentified;o__unidentified;f__unidentified;g__unidentified;s__Fungi_sp	GS|99.5|LM655274;k:Fungi	k__Fungi	k__Fungi;p__unidentified;c__unidentified;o__unidentified;f__unidentified;g__unidentified;s__Fungi_sp	k__Fungi	k__Fungi;p__unidentified;c__unidentified;o__unidentified;f__unidentified;g__unidentified;s__Fungi_sp
OTU2827	k__Fungi;p__Glomeromycota;c__Glomeromycetes;o__Glomerales;f__Glomeraceae	US|0.9221|JF439138;k:Fungi,p:Glomeromycota,c:Glomeromycetes,o:Glomerales,f:Glomeraceae,g:Glomus	k__Fungi;p__Glomeromycota;c__Glomeromycetes;o__Glomerales;f__Glomeraceae	k__Fungi;p__Glomeromycota;c__Glomeromycetes;o__Glomerales;f__Glomeraceae;g__Septoglomus;s__Septoglomus_viscosum	k__Fungi;p__Glomeromycota;c__Glomeromycetes;o__Glomerales;f__Glomeraceae;g__Glomus	k__Fungi;p__Glomeromycota;c__Glomeromycetes;o__Glomerales;f__Glomeraceae;g__Glomus;s__Glomus_sp
OTU2828	k__Fungi;p__Basidiomycota;c__Agaricomycetes	US|0.8345|None;k:Fungi,p:Glomeromycota	k__Fungi	k__Fungi;p__Basidiomycota;c__Agaricomycetes;o__Agaricales;f__Clavariaceae;g__unidentified;s__Clavariaceae_sp	k__Fungi;p__Basidiomycota;c__Agaricomycetes	k__Fungi;p__Basidiomycota;c__Agaricomycetes;o__unidentified;f__unidentified;g__unidentified;s__Agaricomycetes_sp
OTU2829	Unassigned	SS|0.9500|JX043217;k:Rhizaria,p:Cercozoa	Unassigned	Unassigned	k__Rhizaria;p__Cercozoa	k__Rhizaria;p__Cercozoa;c__unidentified;o__unidentified;f__unidentified;g__unidentified;s__Cercozoa_sp
OTU2830	k__Fungi;p__unidentified;c__unidentified;o__unidentified;f__unidentified;g__unidentified;s__Fungi_sp	SS|0.8100|KM208084;k:Fungi,p:Glomeromycota,c:Glomeromycetes	k__Fungi;p__unidentified;c__unidentified;o__unidentified;f__unidentified;g__unidentified;s__Fungi_sp	k__Fungi;p__unidentified;c__unidentified;o__unidentified;f__unidentified;g__unidentified;s__Fungi_sp	k__Fungi;p__Glomeromycota;c__Glomeromycetes	k__Fungi;p__Glomeromycota;c__Glomeromycetes;o__unidentified;f__unidentified;g__unidentified;s__Glomeromycetes_sp
OTU2831	k__Fungi	GS|97.6|MF534523;k:Fungi,p:Ascomycota	k__Fungi;p__Ascomycota	k__Fungi;p__Ascomycota;c__unidentified;o__unidentified;f__unidentified;g__unidentified;s__Ascomycota_sp	k__Fungi;p__Ascomycota	k__Fungi;p__Ascomycota;c__unidentified;o__unidentified;f__unidentified;g__unidentified;s__Ascomycota_sp
OTU2832	k__Fungi;p__unidentified;c__unidentified;o__unidentified;f__unidentified;g__unidentified;s__Fungi_sp	SS|1.0000|JX342920;k:Fungi	k__Fungi;p__unidentified;c__unidentified;o__unidentified;f__unidentified;g__unidentified;s__Fungi_sp	k__Fungi;p__unidentified;c__unidentified;o__unidentified;f__unidentified;g__unidentified;s__Fungi_sp	k__Fungi	k__Fungi;p__unidentified;c__unidentified;o__unidentified;f__unidentified;g__unidentified;s__Fungi_sp
OTU2833	k__Fungi;p__unidentified;c__unidentified;o__unidentified;f__unidentified;g__unidentified;s__Fungi_sp	SS|1.0000|JX378878;k:Fungi	k__Fungi;p__unidentified;c__unidentified;o__unidentified;f__unidentified;g__unidentified;s__Fungi_sp	k__Fungi;p__unidentified;c__unidentified;o__unidentified;f__unidentified;g__unidentified;s__Fungi_sp	k__Fungi	k__Fungi;p__unidentified;c__unidentified;o__unidentified;f__unidentified;g__unidentified;s__Fungi_sp
OTU2834	k__Fungi;p__unidentified;c__unidentified;o__unidentified;f__unidentified;g__unidentified;s__Fungi_sp	GS|99.2|JX381204;k:Fungi	k__Fungi;p__unidentified;c__unidentified;o__unidentified;f__unidentified;g__unidentified;s__Fungi_sp	k__Fungi;p__unidentified;c__unidentified;o__unidentified;f__unidentified;g__unidentified;s__Fungi_sp	k__Fungi	k__Fungi;p__unidentified;c__unidentified;o__unidentified;f__unidentified;g__unidentified;s__Fungi_sp
OTU2835	k__Fungi;p__unidentified;c__unidentified;o__unidentified;f__unidentified;g__unidentified;s__Fungi_sp	US|0.8046|None;k:Rhizaria,p:Cercozoa	k__Fungi;p__unidentified;c__unidentified;o__unidentified;f__unidentified;g__unidentified;s__Fungi_sp	k__Fungi;p__unidentified;c__unidentified;o__unidentified;f__unidentified;g__unidentified;s__Fungi_sp	k__Fungi	k__Fungi;p__unidentified;c__unidentified;o__unidentified;f__unidentified;g__unidentified;s__Fungi_sp
OTU2836	k__Fungi;p__unidentified;c__unidentified;o__unidentified;f__unidentified;g__unidentified;s__Fungi_sp	US|1.0000|None;k:Fungi	k__Fungi;p__Chytridiomycota	k__Fungi;p__unidentified;c__unidentified;o__unidentified;f__unidentified;g__unidentified;s__Fungi_sp	k__Fungi;p__Chytridiomycota	k__Fungi;p__Chytridiomycota;c__unidentified;o__unidentified;f__unidentified;g__unidentified;s__Chytridiomycota_sp
OTU2837	k__Fungi;p__Basidiomycota;c__Agaricomycetes;o__Agaricales;f__Psathyrellaceae	GS|99.0|EU516705;k:Fungi,p:Basidiomycota,c:Agaricomycetes,o:Agaricales,f:Psathyrellaceae	k__Fungi;p__Basidiomycota;c__Agaricomycetes;o__Agaricales;f__Psathyrellaceae;g__Coprinopsis	k__Fungi;p__Basidiomycota;c__Agaricomycetes;o__Agaricales;f__Psathyrellaceae;g__Coprinopsis;s__Coprinopsis_candidolanata	k__Fungi;p__Basidiomycota;c__Agaricomycetes;o__Agaricales;f__Psathyrellaceae;g__Coprinopsis;s__Coprinopsis_candidolanata	k__Fungi;p__Basidiomycota;c__Agaricomycetes;o__Agaricales;f__Psathyrellaceae;g__Coprinopsis;s__Coprinopsis_candidolanata
OTU2838	k__Fungi;p__unidentified;c__unidentified;o__unidentified;f__unidentified;g__unidentified;s__Fungi_sp	US|1.0000|None;k:Fungi	k__Fungi;p__unidentified;c__unidentified;o__unidentified;f__unidentified;g__unidentified;s__Fungi_sp	k__Fungi;p__Monoblepharomycota;c__Monoblepharidomycetes;o__Monoblepharidales;f__Monoblepharidaceae;g__Monoblepharella;s__Monoblepharella_sp	k__Fungi;p__Monoblepharomycota;c__Monoblepharidomycetes;o__Monoblepharidales;f__Monoblepharidaceae;g__Monoblepharella	k__Fungi;p__Monoblepharomycota;c__Monoblepharidomycetes;o__Monoblepharidales;f__Monoblepharidaceae;g__Monoblepharella;s__Monoblepharella_sp
OTU2839	k__Fungi	GS|98.8|LT612274;k:Fungi	k__Fungi;p__unidentified;c__unidentified;o__unidentified;f__unidentified;g__unidentified;s__Fungi_sp	k__Fungi;p__unidentified;c__unidentified;o__unidentified;f__unidentified;g__unidentified;s__Fungi_sp	k__Fungi	k__Fungi;p__unidentified;c__unidentified;o__unidentified;f__unidentified;g__unidentified;s__Fungi_sp
OTU2840	k__Fungi;p__unidentified;c__unidentified;o__unidentified;f__unidentified;g__unidentified;s__Fungi_sp	US|1.0000|None;k:Fungi	k__Fungi;p__unidentified;c__unidentified;o__unidentified;f__unidentified;g__unidentified;s__Fungi_sp	k__Fungi;p__unidentified;c__unidentified;o__unidentified;f__unidentified;g__unidentified;s__Fungi_sp	k__Fungi	k__Fungi;p__unidentified;c__unidentified;o__unidentified;f__unidentified;g__unidentified;s__Fungi_sp
OTU2841	k__Fungi;p__unidentified;c__unidentified;o__unidentified;f__unidentified;g__unidentified;s__Fungi_sp	US|0.8256|AB581064;k:Fungi,p:Mortierellomycota	k__Fungi;p__unidentified;c__unidentified;o__unidentified;f__unidentified;g__unidentified;s__Fungi_sp	k__Fungi;p__unidentified;c__unidentified;o__unidentified;f__unidentified;g__unidentified;s__Fungi_sp	k__Fungi;p__Mortierellomycota	k__Fungi;p__Mortierellomycota;c__unidentified;o__unidentified;f__unidentified;g__unidentified;s__Mortierellomycota_sp
OTU2842	k__Fungi;p__unidentified;c__unidentified;o__unidentified;f__unidentified;g__unidentified;s__Fungi_sp	US|1.0000|EF434006;k:Fungi	k__Fungi;p__unidentified;c__unidentified;o__unidentified;f__unidentified;g__unidentified;s__Fungi_sp	k__Fungi;p__unidentified;c__unidentified;o__unidentified;f__unidentified;g__unidentified;s__Fungi_sp	k__Fungi	k__Fungi;p__unidentified;c__unidentified;o__unidentified;f__unidentified;g__unidentified;s__Fungi_sp
OTU2843	k__Fungi	US|0.8201|AB581141;k:Fungi,p:Basidiomycota	k__Fungi;p__unidentified;c__unidentified;o__unidentified;f__unidentified;g__unidentified;s__Fungi_sp	k__Fungi;p__unidentified;c__unidentified;o__unidentified;f__unidentified;g__unidentified;s__Fungi_sp	k__Fungi;p__Basidiomycota	k__Fungi;p__Basidiomycota;c__unidentified;o__unidentified;f__unidentified;g__unidentified;s__Basidiomycota_sp
OTU2844	k__Fungi;p__unidentified;c__unidentified;o__unidentified;f__unidentified;g__unidentified;s__Fungi_sp	SS|1.0000|KC966004;k:Fungi,p:Chytridiomycota	k__Fungi;p__unidentified;c__unidentified;o__unidentified;f__unidentified;g__unidentified;s__Fungi_sp	k__Fungi;p__Chytridiomycota;c__unidentified;o__unidentified;f__unidentified;g__unidentified;s__Chytridiomycota_sp	k__Fungi;p__Chytridiomycota	k__Fungi;p__Chytridiomycota;c__unidentified;o__unidentified;f__unidentified;g__unidentified;s__Chytridiomycota_sp
OTU2845	k__Fungi;p__unidentified;c__unidentified;o__unidentified;f__unidentified;g__unidentified;s__Fungi_sp	US|1.0000|None;k:Fungi	k__Fungi;p__unidentified;c__unidentified;o__unidentified;f__unidentified;g__unidentified;s__Fungi_sp	k__Rhizaria;p__Cercozoa;c__unidentified;o__unidentified;f__unidentified;g__unidentified;s__Cercozoa_sp	k__Fungi	k__Fungi;p__unidentified;c__unidentified;o__unidentified;f__unidentified;g__unidentified;s__Fungi_sp
OTU2846	k__Fungi;p__Basidiomycota;c__Microbotryomycetes;o__Microbotryomycetes_ord_Incertae_sedis;f__Chrysozymaceae	GS|97.2|KY102551;k:Fungi,p:Basidiomycota,c:Microbotryomycetes,f:Chrysozymaceae,g:Chrysozyma,s:Chrysozyma griseoflava	k__Fungi;p__Basidiomycota;c__Microbotryomycetes;o__Microbotryomycetes_ord_Incertae_sedis;f__Chrysozymaceae;g__Chrysozyma;s__Chrysozyma_griseoflava	k__Fungi;p__Basidiomycota;c__Microbotryomycetes;o__Microbotryomycetes_ord_Incertae_sedis;f__Chrysozymaceae;g__Chrysozyma;s__Chrysozyma_griseoflava	k__Fungi;p__Basidiomycota;c__Microbotryomycetes;o__Microbotryomycetes_ord_Incertae_sedis;f__Chrysozymaceae	k__Fungi;p__Basidiomycota;c__Microbotryomycetes;o__Microbotryomycetes_ord_Incertae_sedis;f__Chrysozymaceae;g__unidentified;s__Chrysozymaceae_sp
OTU2847	k__Fungi	US|0.8046|None;k:Fungi,p:Rozellomycota	k__Fungi;p__unidentified;c__unidentified;o__unidentified;f__unidentified;g__unidentified;s__Fungi_sp	k__Fungi;p__unidentified;c__unidentified;o__unidentified;f__unidentified;g__unidentified;s__Fungi_sp	k__Fungi;p__Rozellomycota	k__Fungi;p__Rozellomycota;c__unidentified;o__unidentified;f__unidentified;g__unidentified;s__Rozellomycota_sp
OTU2848	k__Fungi;p__unidentified;c__unidentified;o__unidentified;f__unidentified;g__unidentified;s__Fungi_sp	SS|1.0000|JX336968;k:Fungi	k__Fungi;p__unidentified;c__unidentified;o__unidentified;f__unidentified;g__unidentified;s__Fungi_sp	Unassigned	k__Fungi	k__Fungi;p__unidentified;c__unidentified;o__unidentified;f__unidentified;g__unidentified;s__Fungi_sp
OTU2849	k__Fungi;p__unidentified;c__unidentified;o__unidentified;f__unidentified;g__unidentified;s__Fungi_sp	SS|0.9700|JN943672;k:Fungi,p:Blastocladiomycota,c:Blastocladiomycetes,o:Blastocladiales,f:Blastocladiaceae,g:Allomyces	k__Fungi;p__Blastocladiomycota;c__Blastocladiomycetes;o__Blastocladiales;f__Blastocladiaceae;g__Allomyces	k__Fungi;p__Blastocladiomycota;c__Blastocladiomycetes;o__Blastocladiales;f__Blastocladiaceae;g__Allomyces;s__Allomyces_javanicus	k__Fungi;p__Blastocladiomycota;c__Blastocladiomycetes;o__Blastocladiales;f__Blastocladiaceae;g__Allomyces;s__Allomyces_javanicus	k__Fungi;p__Blastocladiomycota;c__Blastocladiomycetes;o__Blastocladiales;f__Blastocladiaceae;g__Allomyces;s__Allomyces_javanicus
OTU2850	k__Fungi;p__unidentified;c__unidentified;o__unidentified;f__unidentified;g__unidentified;s__Fungi_sp	US|0.8201|None;k:Fungi,p:Blastocladiomycota	k__Fungi;p__unidentified;c__unidentified;o__unidentified;f__unidentified;g__unidentified;s__Fungi_sp	k__Fungi;p__unidentified;c__unidentified;o__unidentified;f__unidentified;g__unidentified;s__Fungi_sp	k__Fungi;p__Blastocladiomycota	k__Fungi;p__Blastocladiomycota;c__unidentified;o__unidentified;f__unidentified;g__unidentified;s__Blastocladiomycota_sp
OTU2851	k__Fungi;p__unidentified;c__unidentified;o__unidentified;f__unidentified;g__unidentified;s__Fungi_sp	SS|1.0000|None;k:Fungi	k__Fungi	k__Fungi;p__Chytridiomycota;c__unidentified;o__unidentified;f__unidentified;g__unidentified;s__Chytridiomycota_sp	k__Fungi;p__Chytridiomycota	k__Fungi;p__Chytridiomycota;c__unidentified;o__unidentified;f__unidentified;g__unidentified;s__Chytridiomycota_sp
OTU2852	k__Fungi;p__Ascomycota;c__Leotiomycetes;o__unidentified;f__unidentified;g__unidentified;s__Leotiomycetes_sp	US|0.8229|None;k:Fungi,p:Basidiomycota	k__Fungi;p__Ascomycota;c__Leotiomycetes;o__unidentified;f__unidentified;g__unidentified;s__Leotiomycetes_sp	k__Fungi;p__unidentified;c__unidentified;o__unidentified;f__unidentified;g__unidentified;s__Fungi_sp	k__Fungi;p__Ascomycota;c__Leotiomycetes	k__Fungi;p__Ascomycota;c__Leotiomycetes;o__unidentified;f__unidentified;g__unidentified;s__Leotiomycetes_sp
OTU2853	k__Fungi;p__unidentified;c__unidentified;o__unidentified;f__unidentified;g__unidentified;s__Fungi_sp	US|1.0000|None;k:Fungi	k__Fungi;p__unidentified;c__unidentified;o__unidentified;f__unidentified;g__unidentified;s__Fungi_sp	k__Fungi;p__unidentified;c__unidentified;o__unidentified;f__unidentified;g__unidentified;s__Fungi_sp	k__Fungi	k__Fungi;p__unidentified;c__unidentified;o__unidentified;f__unidentified;g__unidentified;s__Fungi_sp
OTU2855	k__Fungi;p__unidentified;c__unidentified;o__unidentified;f__unidentified;g__unidentified;s__Fungi_sp	US|1.0000|MF530576;k:Rhizaria	k__Fungi	k__Fungi;p__unidentified;c__unidentified;o__unidentified;f__unidentified;g__unidentified;s__Fungi_sp	k__Fungi	k__Fungi;p__unidentified;c__unidentified;o__unidentified;f__unidentified;g__unidentified;s__Fungi_sp
OTU2856	k__Fungi;p__unidentified;c__unidentified;o__unidentified;f__unidentified;g__unidentified;s__Fungi_sp	SS|0.9500|MF530656;k:Fungi,p:Basidiomycota	k__Fungi;p__unidentified;c__unidentified;o__unidentified;f__unidentified;g__unidentified;s__Fungi_sp	k__Fungi;p__Basidiomycota;c__unidentified;o__unidentified;f__unidentified;g__unidentified;s__Basidiomycota_sp	k__Fungi;p__Basidiomycota	k__Fungi;p__Basidiomycota;c__unidentified;o__unidentified;f__unidentified;g__unidentified;s__Basidiomycota_sp
OTU2857	k__Fungi;p__Ascomycota;c__Pezizomycetes;o__Pezizales;f__Pezizaceae;g__Terfezia;s__Terfezia_claveryi	US|0.8094|LC205422;k:Fungi,p:Glomeromycota	k__Fungi;p__Ascomycota;c__Pezizomycetes;o__Pezizales;f__Pezizaceae;g__Terfezia;s__Terfezia_claveryi	k__Fungi;p__Ascomycota;c__unidentified;o__unidentified;f__unidentified;g__unidentified;s__Ascomycota_sp	k__Fungi;p__Ascomycota;c__Pezizomycetes;o__Pezizales;f__Pezizaceae;g__Terfezia;s__Terfezia_claveryi	k__Fungi;p__Ascomycota;c__Pezizomycetes;o__Pezizales;f__Pezizaceae;g__Terfezia;s__Terfezia_claveryi
OTU2858	k__Fungi	SS|1.0000|KF617878;k:Fungi	k__Fungi	k__Fungi;p__unidentified;c__unidentified;o__unidentified;f__unidentified;g__unidentified;s__Fungi_sp	k__Fungi	k__Fungi;p__unidentified;c__unidentified;o__unidentified;f__unidentified;g__unidentified;s__Fungi_sp
OTU2859	k__Fungi;p__unidentified;c__unidentified;o__unidentified;f__unidentified;g__unidentified;s__Fungi_sp	US|0.8133|LC205040;k:Fungi,p:Glomeromycota	k__Fungi;p__unidentified;c__unidentified;o__unidentified;f__unidentified;g__unidentified;s__Fungi_sp	k__Fungi;p__unidentified;c__unidentified;o__unidentified;f__unidentified;g__unidentified;s__Fungi_sp	k__Fungi;p__Glomeromycota	k__Fungi;p__Glomeromycota;c__unidentified;o__unidentified;f__unidentified;g__unidentified;s__Glomeromycota_sp
OTU2860	k__Fungi;p__unidentified;c__unidentified;o__unidentified;f__unidentified;g__unidentified;s__Fungi_sp	US|0.8094|None;k:Rhizaria,p:Cercozoa	k__Fungi;p__unidentified;c__unidentified;o__unidentified;f__unidentified;g__unidentified;s__Fungi_sp	k__Fungi;p__unidentified;c__unidentified;o__unidentified;f__unidentified;g__unidentified;s__Fungi_sp	k__Fungi	k__Fungi;p__unidentified;c__unidentified;o__unidentified;f__unidentified;g__unidentified;s__Fungi_sp
OTU2861	k__Fungi;p__Glomeromycota;c__Glomeromycetes;o__Glomerales;f__Claroideoglomeraceae;g__Claroideoglomus;s__Claroideoglomus_sp	GS|99.0|HG425967;k:Fungi,p:Glomeromycota,c:Glomeromycetes,o:Glomerales,f:Claroideoglomeraceae,g:Claroideoglomus	k__Fungi;p__Glomeromycota;c__Glomeromycetes;o__Glomerales;f__Claroideoglomeraceae;g__Claroideoglomus;s__Claroideoglomus_sp	k__Fungi;p__Glomeromycota;c__Glomeromycetes;o__Glomerales;f__Claroideoglomeraceae;g__Claroideoglomus;s__Claroideoglomus_sp	k__Fungi;p__Glomeromycota;c__Glomeromycetes;o__Glomerales;f__Claroideoglomeraceae;g__Claroideoglomus	k__Fungi;p__Glomeromycota;c__Glomeromycetes;o__Glomerales;f__Claroideoglomeraceae;g__Claroideoglomus;s__Claroideoglomus_sp
OTU2862	k__Fungi;p__unidentified;c__unidentified;o__unidentified;f__unidentified;g__unidentified;s__Fungi_sp	GS|100.0|JX373060;k:Fungi	k__Fungi;p__unidentified;c__unidentified;o__unidentified;f__unidentified;g__unidentified;s__Fungi_sp	k__Fungi;p__unidentified;c__unidentified;o__unidentified;f__unidentified;g__unidentified;s__Fungi_sp	k__Fungi	k__Fungi;p__unidentified;c__unidentified;o__unidentified;f__unidentified;g__unidentified;s__Fungi_sp
OTU2863	k__Fungi;p__unidentified;c__unidentified;o__unidentified;f__unidentified;g__unidentified;s__Fungi_sp	US|0.8091|None;k:Fungi,p:Basidiomycota	k__Fungi;p__unidentified;c__unidentified;o__unidentified;f__unidentified;g__unidentified;s__Fungi_sp	k__Fungi;p__unidentified;c__unidentified;o__unidentified;f__unidentified;g__unidentified;s__Fungi_sp	k__Fungi;p__Basidiomycota	k__Fungi;p__Basidiomycota;c__unidentified;o__unidentified;f__unidentified;g__unidentified;s__Basidiomycota_sp
OTU2864	k__Fungi;p__unidentified;c__unidentified;o__unidentified;f__unidentified;g__unidentified;s__Fungi_sp	SS|0.9700|GU187865;k:Fungi,p:Glomeromycota,c:Glomeromycetes,o:Glomerales	k__Fungi	k__Fungi;p__Glomeromycota;c__Glomeromycetes;o__Glomerales;f__Glomeraceae;g__Glomus;s__Glomus_macrocarpum	k__Fungi;p__Glomeromycota;c__Glomeromycetes;o__Glomerales;f__Glomeraceae;g__Glomus;s__Glomus_macrocarpum	k__Fungi;p__Glomeromycota;c__Glomeromycetes;o__Glomerales;f__Glomeraceae;g__Glomus;s__Glomus_macrocarpum
OTU2865	k__Fungi;p__Ascomycota;c__Dothideomycetes	SS|1.0000|AM260926;k:Fungi	k__Fungi;p__Ascomycota;c__Dothideomycetes;o__Capnodiales;f__Mycosphaerellaceae	k__Fungi;p__Ascomycota;c__Dothideomycetes;o__Capnodiales;f__Mycosphaerellaceae;g__Scleroramularia;s__Scleroramularia_henanensis	k__Fungi;p__Ascomycota;c__Dothideomycetes;o__Capnodiales;f__Mycosphaerellaceae;g__Scleroramularia;s__Scleroramularia_henanensis	k__Fungi;p__Ascomycota;c__Dothideomycetes;o__Capnodiales;f__Mycosphaerellaceae;g__Scleroramularia;s__Scleroramularia_henanensis
OTU2866	k__Fungi;p__unidentified;c__unidentified;o__unidentified;f__unidentified;g__unidentified;s__Fungi_sp	SS|1.0000|JQ666445;k:Fungi	k__Fungi;p__unidentified;c__unidentified;o__unidentified;f__unidentified;g__unidentified;s__Fungi_sp	k__Fungi;p__Ascomycota;c__unidentified;o__unidentified;f__unidentified;g__unidentified;s__Ascomycota_sp	k__Fungi;p__Ascomycota	k__Fungi;p__Ascomycota;c__unidentified;o__unidentified;f__unidentified;g__unidentified;s__Ascomycota_sp
OTU2867	k__Fungi;p__unidentified;c__unidentified;o__unidentified;f__unidentified;g__unidentified;s__Fungi_sp	GS|100.0|JX383479;k:Fungi	k__Fungi;p__unidentified;c__unidentified;o__unidentified;f__unidentified;g__unidentified;s__Fungi_sp	k__Fungi;p__unidentified;c__unidentified;o__unidentified;f__unidentified;g__unidentified;s__Fungi_sp	k__Fungi	k__Fungi;p__unidentified;c__unidentified;o__unidentified;f__unidentified;g__unidentified;s__Fungi_sp
OTU2868	k__Fungi	GS|97.8|HM162343;k:Fungi,p:Glomeromycota,c:Glomeromycetes,o:Glomerales,f:Glomeraceae,g:Glomus	k__Fungi	k__Fungi;p__Glomeromycota;c__Glomeromycetes;o__Glomerales;f__Glomeraceae;g__unidentified;s__Glomeraceae_sp	k__Fungi;p__Glomeromycota;c__Glomeromycetes;o__Glomerales;f__Glomeraceae;g__Glomus	k__Fungi;p__Glomeromycota;c__Glomeromycetes;o__Glomerales;f__Glomeraceae;g__Glomus;s__Glomus_sp
OTU2869	k__Fungi	GS|97.6|KF617920;k:Fungi,p:Ascomycota	k__Fungi;p__Ascomycota;c__Pezizomycetes;o__Pezizales;f__Pyronemataceae	k__Fungi;p__unidentified;c__unidentified;o__unidentified;f__unidentified;g__unidentified;s__Fungi_sp	k__Fungi;p__Ascomycota;c__Pezizomycetes;o__Pezizales;f__Pyronemataceae	k__Fungi;p__Ascomycota;c__Pezizomycetes;o__Pezizales;f__Pyronemataceae;g__unidentified;s__Pyronemataceae_sp
OTU2870	k__Fungi	US|0.8091|None;k:Fungi,p:Mucoromycota	k__Fungi;p__Ascomycota;c__Saccharomycetes;o__Saccharomycetales;f__Debaryomycetaceae;g__Hyphopichia;s__Hyphopichia_burtonii	k__Fungi;p__Rozellomycota;c__Rozellomycotina_cls_Incertae_sedis;o__GS05;f__unidentified;g__unidentified;s__GS05_sp	k__Fungi;p__Mucoromycota	k__Fungi;p__Mucoromycota;c__unidentified;o__unidentified;f__unidentified;g__unidentified;s__Mucoromycota_sp
OTU2871	k__Fungi;p__unidentified;c__unidentified;o__unidentified;f__unidentified;g__unidentified;s__Fungi_sp	GS|99.0|JX031712;k:Fungi	k__Fungi;p__unidentified;c__unidentified;o__unidentified;f__unidentified;g__unidentified;s__Fungi_sp	k__Fungi;p__unidentified;c__unidentified;o__unidentified;f__unidentified;g__unidentified;s__Fungi_sp	k__Fungi	k__Fungi;p__unidentified;c__unidentified;o__unidentified;f__unidentified;g__unidentified;s__Fungi_sp
OTU2872	k__Fungi;p__Ascomycota;c__Eurotiomycetes;o__Chaetothyriales;f__Cyphellophoraceae;g__Cyphellophora	SS|1.0000|LC204328;k:Fungi	k__Fungi;p__Ascomycota;c__Eurotiomycetes;o__Chaetothyriales;f__Cyphellophoraceae;g__Cyphellophora	k__Fungi;p__unidentified;c__unidentified;o__unidentified;f__unidentified;g__unidentified;s__Fungi_sp	k__Fungi;p__Ascomycota;c__Eurotiomycetes;o__Chaetothyriales;f__Cyphellophoraceae;g__Cyphellophora	k__Fungi;p__Ascomycota;c__Eurotiomycetes;o__Chaetothyriales;f__Cyphellophoraceae;g__Cyphellophora;s__Cyphellophora_sp
OTU2873	k__Fungi	US|1.0000|None;k:Fungi	k__Fungi	k__Fungi;p__Ascomycota;c__Dothideomycetes;o__Pleosporales;f__Massarinaceae;g__Pseudodidymosphaeria;s__Pseudodidymosphaeria_phlei	k__Fungi;p__Ascomycota;c__Dothideomycetes;o__Pleosporales;f__Massarinaceae;g__Pseudodidymosphaeria;s__Pseudodidymosphaeria_phlei	k__Fungi;p__Ascomycota;c__Dothideomycetes;o__Pleosporales;f__Massarinaceae;g__Pseudodidymosphaeria;s__Pseudodidymosphaeria_phlei
OTU2874	k__Fungi;p__unidentified;c__unidentified;o__unidentified;f__unidentified;g__unidentified;s__Fungi_sp	GS|99.6|JX351521;k:Fungi	k__Fungi;p__unidentified;c__unidentified;o__unidentified;f__unidentified;g__unidentified;s__Fungi_sp	k__Fungi;p__unidentified;c__unidentified;o__unidentified;f__unidentified;g__unidentified;s__Fungi_sp	k__Fungi	k__Fungi;p__unidentified;c__unidentified;o__unidentified;f__unidentified;g__unidentified;s__Fungi_sp
OTU2875	k__Fungi;p__Glomeromycota;c__Glomeromycetes;o__Diversisporales;f__Diversisporaceae	US|1.0000|None;k:Fungi	k__Fungi;p__Glomeromycota;c__Glomeromycetes;o__Diversisporales;f__Diversisporaceae;g__unidentified;s__Diversisporaceae_sp	k__Fungi;p__Ascomycota;c__Saccharomycetes;o__Saccharomycetales;f__Debaryomycetaceae;g__Hyphopichia;s__Hyphopichia_sp	k__Fungi;p__Glomeromycota;c__Glomeromycetes;o__Diversisporales;f__Diversisporaceae	k__Fungi;p__Glomeromycota;c__Glomeromycetes;o__Diversisporales;f__Diversisporaceae;g__unidentified;s__Diversisporaceae_sp
OTU2876	k__Fungi;p__unidentified;c__unidentified;o__unidentified;f__unidentified;g__unidentified;s__Fungi_sp	GS|99.6|JX389961;k:Fungi	k__Fungi;p__unidentified;c__unidentified;o__unidentified;f__unidentified;g__unidentified;s__Fungi_sp	k__Fungi;p__unidentified;c__unidentified;o__unidentified;f__unidentified;g__unidentified;s__Fungi_sp	k__Fungi	k__Fungi;p__unidentified;c__unidentified;o__unidentified;f__unidentified;g__unidentified;s__Fungi_sp
OTU2877	k__Fungi;p__unidentified;c__unidentified;o__unidentified;f__unidentified;g__unidentified;s__Fungi_sp	US|0.8127|None;k:Fungi,p:Basidiomycota	k__Fungi;p__unidentified;c__unidentified;o__unidentified;f__unidentified;g__unidentified;s__Fungi_sp	k__Fungi;p__unidentified;c__unidentified;o__unidentified;f__unidentified;g__unidentified;s__Fungi_sp	k__Fungi;p__Basidiomycota	k__Fungi;p__Basidiomycota;c__unidentified;o__unidentified;f__unidentified;g__unidentified;s__Basidiomycota_sp
OTU2878	k__Fungi;p__unidentified;c__unidentified;o__unidentified;f__unidentified;g__unidentified;s__Fungi_sp	US|0.8349|None;k:Fungi,p:Entomophthoromycota	k__Fungi;p__unidentified;c__unidentified;o__unidentified;f__unidentified;g__unidentified;s__Fungi_sp	k__Fungi;p__unidentified;c__unidentified;o__unidentified;f__unidentified;g__unidentified;s__Fungi_sp	k__Fungi;p__Entomophthoromycota	k__Fungi;p__Entomophthoromycota;c__unidentified;o__unidentified;f__unidentified;g__unidentified;s__Entomophthoromycota_sp
OTU2879	k__Fungi;p__Basidiomycota;c__Microbotryomycetes;o__Microbotryomycetes_ord_Incertae_sedis;f__Chrysozymaceae;g__Sampaiozyma;s__Sampaiozyma_sp	GS|100.0|AF444534;k:Fungi,p:Basidiomycota,c:Microbotryomycetes,f:Chrysozymaceae,g:Sampaiozyma,s:Sampaiozyma ingeniosa	k__Fungi;p__Basidiomycota;c__Microbotryomycetes;o__Microbotryomycetes_ord_Incertae_sedis;f__Chrysozymaceae;g__Sampaiozyma;s__Sampaiozyma_sp	k__Fungi;p__unidentified;c__unidentified;o__unidentified;f__unidentified;g__unidentified;s__Fungi_sp	k__Fungi;p__Basidiomycota;c__Microbotryomycetes;o__Microbotryomycetes_ord_Incertae_sedis;f__Chrysozymaceae;g__Sampaiozyma	k__Fungi;p__Basidiomycota;c__Microbotryomycetes;o__Microbotryomycetes_ord_Incertae_sedis;f__Chrysozymaceae;g__Sampaiozyma;s__Sampaiozyma_sp
OTU2880	k__Fungi;p__unidentified;c__unidentified;o__unidentified;f__unidentified;g__unidentified;s__Fungi_sp	SS|1.0000|None;k:Fungi	k__Fungi;p__unidentified;c__unidentified;o__unidentified;f__unidentified;g__unidentified;s__Fungi_sp	k__Fungi;p__unidentified;c__unidentified;o__unidentified;f__unidentified;g__unidentified;s__Fungi_sp	k__Fungi	k__Fungi;p__unidentified;c__unidentified;o__unidentified;f__unidentified;g__unidentified;s__Fungi_sp
OTU2881	k__Fungi;p__Glomeromycota;c__Glomeromycetes;o__Glomerales;f__Glomeraceae	GS|98.4|KF836908;k:Fungi,p:Glomeromycota,c:Glomeromycetes,o:Glomerales,f:Glomeraceae,g:Glomus	k__Fungi;p__Glomeromycota;c__Glomeromycetes;o__Glomerales;f__Glomeraceae	k__Fungi;p__Glomeromycota;c__Glomeromycetes;o__Glomerales;f__Glomeraceae;g__Glomus;s__Glomus_sp	k__Fungi;p__Glomeromycota;c__Glomeromycetes;o__Glomerales;f__Glomeraceae;g__Glomus	k__Fungi;p__Glomeromycota;c__Glomeromycetes;o__Glomerales;f__Glomeraceae;g__Glomus;s__Glomus_sp
OTU2882	k__Fungi	US|1.0000|None;k:Fungi	k__Fungi;p__unidentified;c__unidentified;o__unidentified;f__unidentified;g__unidentified;s__Fungi_sp	k__Fungi;p__unidentified;c__unidentified;o__unidentified;f__unidentified;g__unidentified;s__Fungi_sp	k__Fungi	k__Fungi;p__unidentified;c__unidentified;o__unidentified;f__unidentified;g__unidentified;s__Fungi_sp
OTU2883	k__Fungi;p__Basidiomycota;c__Agaricomycetes	US|0.8133|FJ780186;k:Fungi,p:Basidiomycota	k__Fungi	k__Fungi;p__unidentified;c__unidentified;o__unidentified;f__unidentified;g__unidentified;s__Fungi_sp	k__Fungi;p__Basidiomycota;c__Agaricomycetes	k__Fungi;p__Basidiomycota;c__Agaricomycetes;o__unidentified;f__unidentified;g__unidentified;s__Agaricomycetes_sp
OTU2884	k__Fungi;p__unidentified;c__unidentified;o__unidentified;f__unidentified;g__unidentified;s__Fungi_sp	GS|98.8|JX383492;k:Fungi,p:Monoblepharomycota	k__Fungi;p__unidentified;c__unidentified;o__unidentified;f__unidentified;g__unidentified;s__Fungi_sp	k__Fungi;p__unidentified;c__unidentified;o__unidentified;f__unidentified;g__unidentified;s__Fungi_sp	k__Fungi;p__Monoblepharomycota	k__Fungi;p__Monoblepharomycota;c__unidentified;o__unidentified;f__unidentified;g__unidentified;s__Monoblepharomycota_sp
OTU2885	k__Fungi;p__unidentified;c__unidentified;o__unidentified;f__unidentified;g__unidentified;s__Fungi_sp	US|0.8127|None;k:Fungi,p:Basidiomycota	k__Fungi;p__unidentified;c__unidentified;o__unidentified;f__unidentified;g__unidentified;s__Fungi_sp	k__Fungi;p__unidentified;c__unidentified;o__unidentified;f__unidentified;g__unidentified;s__Fungi_sp	k__Fungi;p__Basidiomycota	k__Fungi;p__Basidiomycota;c__unidentified;o__unidentified;f__unidentified;g__unidentified;s__Basidiomycota_sp
OTU2886	k__Fungi	US|1.0000|LC205608;k:Fungi	k__Fungi;p__unidentified;c__unidentified;o__unidentified;f__unidentified;g__unidentified;s__Fungi_sp	k__Fungi;p__unidentified;c__unidentified;o__unidentified;f__unidentified;g__unidentified;s__Fungi_sp	k__Fungi	k__Fungi;p__unidentified;c__unidentified;o__unidentified;f__unidentified;g__unidentified;s__Fungi_sp
OTU2887	k__Fungi;p__unidentified;c__unidentified;o__unidentified;f__unidentified;g__unidentified;s__Fungi_sp	US|0.9996|None;k:Fungi	k__Fungi;p__unidentified;c__unidentified;o__unidentified;f__unidentified;g__unidentified;s__Fungi_sp	k__Fungi;p__unidentified;c__unidentified;o__unidentified;f__unidentified;g__unidentified;s__Fungi_sp	k__Fungi	k__Fungi;p__unidentified;c__unidentified;o__unidentified;f__unidentified;g__unidentified;s__Fungi_sp
OTU2888	k__Fungi;p__Glomeromycota;c__unidentified;o__unidentified;f__unidentified;g__unidentified;s__Glomeromycota_sp	US|0.9920|AY236264;k:Fungi,p:Glomeromycota	k__Fungi;p__Glomeromycota;c__unidentified;o__unidentified;f__unidentified;g__unidentified;s__Glomeromycota_sp	k__Fungi;p__Glomeromycota;c__unidentified;o__unidentified;f__unidentified;g__unidentified;s__Glomeromycota_sp	k__Fungi;p__Glomeromycota	k__Fungi;p__Glomeromycota;c__unidentified;o__unidentified;f__unidentified;g__unidentified;s__Glomeromycota_sp
OTU2889	k__Fungi;p__unidentified;c__unidentified;o__unidentified;f__unidentified;g__unidentified;s__Fungi_sp	US|0.8091|None;k:Fungi,p:Chytridiomycota	k__Fungi;p__unidentified;c__unidentified;o__unidentified;f__unidentified;g__unidentified;s__Fungi_sp	k__Fungi;p__unidentified;c__unidentified;o__unidentified;f__unidentified;g__unidentified;s__Fungi_sp	k__Fungi;p__Chytridiomycota	k__Fungi;p__Chytridiomycota;c__unidentified;o__unidentified;f__unidentified;g__unidentified;s__Chytridiomycota_sp
OTU2890	k__Fungi;p__unidentified;c__unidentified;o__unidentified;f__unidentified;g__unidentified;s__Fungi_sp	SS|1.0000|MF530621;k:Fungi	k__Fungi;p__unidentified;c__unidentified;o__unidentified;f__unidentified;g__unidentified;s__Fungi_sp	k__Fungi;p__unidentified;c__unidentified;o__unidentified;f__unidentified;g__unidentified;s__Fungi_sp	k__Fungi	k__Fungi;p__unidentified;c__unidentified;o__unidentified;f__unidentified;g__unidentified;s__Fungi_sp
OTU2891	k__Fungi;p__Basidiomycota	US|0.8094|FJ781428;k:Fungi,p:Mucoromycota	k__Fungi;p__Basidiomycota;c__Tremellomycetes;o__Tremellales;f__Bulleribasidiaceae;g__Derxomyces	k__Fungi;p__unidentified;c__unidentified;o__unidentified;f__unidentified;g__unidentified;s__Fungi_sp	k__Fungi;p__Basidiomycota	k__Fungi;p__Basidiomycota;c__unidentified;o__unidentified;f__unidentified;g__unidentified;s__Basidiomycota_sp
OTU2892	k__Fungi;p__unidentified;c__unidentified;o__unidentified;f__unidentified;g__unidentified;s__Fungi_sp	GS|98.8|KY821553;k:Fungi,p:Ascomycota	k__Fungi;p__unidentified;c__unidentified;o__unidentified;f__unidentified;g__unidentified;s__Fungi_sp	k__Fungi;p__unidentified;c__unidentified;o__unidentified;f__unidentified;g__unidentified;s__Fungi_sp	k__Fungi;p__Ascomycota	k__Fungi;p__Ascomycota;c__unidentified;o__unidentified;f__unidentified;g__unidentified;s__Ascomycota_sp
OTU2893	k__Fungi;p__unidentified;c__unidentified;o__unidentified;f__unidentified;g__unidentified;s__Fungi_sp	SS|1.0000|JX368771;k:Fungi	k__Fungi;p__unidentified;c__unidentified;o__unidentified;f__unidentified;g__unidentified;s__Fungi_sp	k__Fungi;p__unidentified;c__unidentified;o__unidentified;f__unidentified;g__unidentified;s__Fungi_sp	k__Fungi	k__Fungi;p__unidentified;c__unidentified;o__unidentified;f__unidentified;g__unidentified;s__Fungi_sp
OTU2894	k__Fungi;p__Basidiomycota;c__Agaricomycetes;o__Agaricales;f__Entolomataceae;g__Entoloma	GS|100.0|LT611131;k:Fungi,p:Basidiomycota,c:Agaricomycetes,o:Agaricales	k__Fungi	k__Fungi;p__unidentified;c__unidentified;o__unidentified;f__unidentified;g__unidentified;s__Fungi_sp	k__Fungi;p__Basidiomycota;c__Agaricomycetes;o__Agaricales;f__Entolomataceae;g__Entoloma	k__Fungi;p__Basidiomycota;c__Agaricomycetes;o__Agaricales;f__Entolomataceae;g__Entoloma;s__Entoloma_sp
OTU2895	k__Fungi;p__unidentified;c__unidentified;o__unidentified;f__unidentified;g__unidentified;s__Fungi_sp	US|0.8091|None;k:Fungi,p:Chytridiomycota	k__Fungi	k__Fungi;p__Chytridiomycota;c__unidentified;o__unidentified;f__unidentified;g__unidentified;s__Chytridiomycota_sp	k__Fungi;p__Chytridiomycota	k__Fungi;p__Chytridiomycota;c__unidentified;o__unidentified;f__unidentified;g__unidentified;s__Chytridiomycota_sp
OTU2896	k__Fungi;p__unidentified;c__unidentified;o__unidentified;f__unidentified;g__unidentified;s__Fungi_sp	GS|98.5|JN033382;k:Fungi,p:Ascomycota,c:Leotiomycetes,o:Helotiales,f:Hyaloscyphaceae,g:Calycellina,s:Calycellina populina	k__Fungi	k__Fungi;p__unidentified;c__unidentified;o__unidentified;f__unidentified;g__unidentified;s__Fungi_sp	k__Fungi;p__Ascomycota;c__Leotiomycetes;o__Helotiales;f__Hyaloscyphaceae;g__Calycellina;s__Calycellina_populina	k__Fungi;p__Ascomycota;c__Leotiomycetes;o__Helotiales;f__Hyaloscyphaceae;g__Calycellina;s__Calycellina_populina
OTU2897	k__Fungi;p__Glomeromycota;c__Glomeromycetes;o__Glomerales;f__Claroideoglomeraceae;g__Claroideoglomus;s__Claroideoglomus_sp	GS|98.0|HG425963;k:Fungi,p:Glomeromycota,c:Glomeromycetes,o:Glomerales,f:Claroideoglomeraceae,g:Claroideoglomus	k__Fungi;p__Glomeromycota;c__Glomeromycetes;o__Glomerales;f__Claroideoglomeraceae;g__Claroideoglomus;s__Claroideoglomus_sp	k__Fungi;p__Glomeromycota;c__Glomeromycetes;o__Glomerales;f__Claroideoglomeraceae;g__Claroideoglomus;s__Claroideoglomus_sp	k__Fungi;p__Glomeromycota;c__Glomeromycetes;o__Glomerales;f__Claroideoglomeraceae;g__Claroideoglomus	k__Fungi;p__Glomeromycota;c__Glomeromycetes;o__Glomerales;f__Claroideoglomeraceae;g__Claroideoglomus;s__Claroideoglomus_sp
OTU2898	k__Fungi;p__unidentified;c__unidentified;o__unidentified;f__unidentified;g__unidentified;s__Fungi_sp	US|0.8046|None;k:Fungi,p:Basidiomycota	k__Fungi;p__unidentified;c__unidentified;o__unidentified;f__unidentified;g__unidentified;s__Fungi_sp	k__Fungi;p__Ascomycota;c__Pezizomycetes;o__Pezizales;f__Sarcoscyphaceae;g__Cookeina;s__Cookeina_venezuelae	k__Fungi;p__Basidiomycota	k__Fungi;p__Basidiomycota;c__unidentified;o__unidentified;f__unidentified;g__unidentified;s__Basidiomycota_sp
OTU2899	k__Fungi;p__unidentified;c__unidentified;o__unidentified;f__unidentified;g__unidentified;s__Fungi_sp	US|0.8091|None;k:Fungi,p:Basidiomycota	k__Fungi;p__unidentified;c__unidentified;o__unidentified;f__unidentified;g__unidentified;s__Fungi_sp	k__Fungi;p__unidentified;c__unidentified;o__unidentified;f__unidentified;g__unidentified;s__Fungi_sp	k__Fungi;p__Basidiomycota	k__Fungi;p__Basidiomycota;c__unidentified;o__unidentified;f__unidentified;g__unidentified;s__Basidiomycota_sp
OTU2900	k__Fungi;p__Glomeromycota;c__Glomeromycetes;o__Glomerales;f__Claroideoglomeraceae;g__Claroideoglomus;s__Claroideoglomus_sp	GS|97.5|HQ895808;k:Fungi,p:Glomeromycota,c:Glomeromycetes,o:Glomerales,f:Claroideoglomeraceae,g:Claroideoglomus	k__Fungi;p__Glomeromycota;c__Glomeromycetes;o__Glomerales;f__Claroideoglomeraceae;g__Claroideoglomus;s__Claroideoglomus_sp	k__Fungi;p__Glomeromycota;c__Glomeromycetes;o__Glomerales;f__Claroideoglomeraceae;g__Claroideoglomus;s__Claroideoglomus_sp	k__Fungi;p__Glomeromycota;c__Glomeromycetes;o__Glomerales;f__Claroideoglomeraceae;g__Claroideoglomus	k__Fungi;p__Glomeromycota;c__Glomeromycetes;o__Glomerales;f__Claroideoglomeraceae;g__Claroideoglomus;s__Claroideoglomus_sp
OTU2901	k__Fungi;p__unidentified;c__unidentified;o__unidentified;f__unidentified;g__unidentified;s__Fungi_sp	GS|99.2|MF965528;k:Fungi,p:Chytridiomycota	k__Fungi;p__unidentified;c__unidentified;o__unidentified;f__unidentified;g__unidentified;s__Fungi_sp	k__Fungi;p__unidentified;c__unidentified;o__unidentified;f__unidentified;g__unidentified;s__Fungi_sp	k__Fungi;p__Chytridiomycota	k__Fungi;p__Chytridiomycota;c__unidentified;o__unidentified;f__unidentified;g__unidentified;s__Chytridiomycota_sp
OTU2902	k__Fungi	GS|100.0|AB900879;k:Fungi,p:Ascomycota,c:Sordariomycetes,o:Chaetosphaeriales,f:Chaetosphaeriaceae,g:Dinemasporium,s:Dinemasporium japonicum	k__Fungi;p__unidentified;c__unidentified;o__unidentified;f__unidentified;g__unidentified;s__Fungi_sp	k__Fungi;p__unidentified;c__unidentified;o__unidentified;f__unidentified;g__unidentified;s__Fungi_sp	k__Fungi;p__Ascomycota;c__Sordariomycetes;o__Chaetosphaeriales;f__Chaetosphaeriaceae;g__Dinemasporium;s__Dinemasporium_japonicum	k__Fungi;p__Ascomycota;c__Sordariomycetes;o__Chaetosphaeriales;f__Chaetosphaeriaceae;g__Dinemasporium;s__Dinemasporium_japonicum
OTU2903	k__Fungi;p__unidentified;c__unidentified;o__unidentified;f__unidentified;g__unidentified;s__Fungi_sp	US|1.0000|None;k:Fungi	k__Fungi;p__unidentified;c__unidentified;o__unidentified;f__unidentified;g__unidentified;s__Fungi_sp	k__Fungi;p__unidentified;c__unidentified;o__unidentified;f__unidentified;g__unidentified;s__Fungi_sp	k__Fungi	k__Fungi;p__unidentified;c__unidentified;o__unidentified;f__unidentified;g__unidentified;s__Fungi_sp
OTU2904	k__Fungi;p__Ascomycota;c__Saccharomycetes;o__Saccharomycetales;f__Phaffomycetaceae;g__Cyberlindnera	SS|1.0000|None;k:Fungi	k__Fungi;p__Ascomycota;c__Saccharomycetes;o__Saccharomycetales;f__Phaffomycetaceae;g__Cyberlindnera	k__Fungi;p__unidentified;c__unidentified;o__unidentified;f__unidentified;g__unidentified;s__Fungi_sp	k__Fungi;p__Ascomycota;c__Saccharomycetes;o__Saccharomycetales;f__Phaffomycetaceae;g__Cyberlindnera	k__Fungi;p__Ascomycota;c__Saccharomycetes;o__Saccharomycetales;f__Phaffomycetaceae;g__Cyberlindnera;s__Cyberlindnera_sp
OTU2905	k__Fungi;p__unidentified;c__unidentified;o__unidentified;f__unidentified;g__unidentified;s__Fungi_sp	US|0.8127|None;k:Rhizaria,p:Cercozoa	k__Fungi;p__unidentified;c__unidentified;o__unidentified;f__unidentified;g__unidentified;s__Fungi_sp	k__Fungi;p__unidentified;c__unidentified;o__unidentified;f__unidentified;g__unidentified;s__Fungi_sp	k__Fungi	k__Fungi;p__unidentified;c__unidentified;o__unidentified;f__unidentified;g__unidentified;s__Fungi_sp
OTU2906	k__Fungi;p__unidentified;c__unidentified;o__unidentified;f__unidentified;g__unidentified;s__Fungi_sp	GS|99.0|JX387960;k:Fungi	k__Fungi;p__unidentified;c__unidentified;o__unidentified;f__unidentified;g__unidentified;s__Fungi_sp	k__Fungi;p__unidentified;c__unidentified;o__unidentified;f__unidentified;g__unidentified;s__Fungi_sp	k__Fungi	k__Fungi;p__unidentified;c__unidentified;o__unidentified;f__unidentified;g__unidentified;s__Fungi_sp
OTU2907	k__Fungi;p__Basidiomycota	US|0.8127|None;k:Fungi,p:Basidiomycota	k__Fungi;p__unidentified;c__unidentified;o__unidentified;f__unidentified;g__unidentified;s__Fungi_sp	k__Fungi;p__Basidiomycota;c__Tremellomycetes;o__Tremellales;f__Bulleribasidiaceae;g__Hannaella;s__Hannaella_sinensis	k__Fungi;p__Basidiomycota;c__Tremellomycetes;o__Tremellales;f__Bulleribasidiaceae;g__Hannaella;s__Hannaella_sinensis	k__Fungi;p__Basidiomycota;c__Tremellomycetes;o__Tremellales;f__Bulleribasidiaceae;g__Hannaella;s__Hannaella_sinensis
OTU2908	k__Fungi;p__unidentified;c__unidentified;o__unidentified;f__unidentified;g__unidentified;s__Fungi_sp	SS|0.8100|None;k:Fungi,p:Ascomycota	k__Fungi;p__unidentified;c__unidentified;o__unidentified;f__unidentified;g__unidentified;s__Fungi_sp	Unassigned	k__Fungi;p__Ascomycota	k__Fungi;p__Ascomycota;c__unidentified;o__unidentified;f__unidentified;g__unidentified;s__Ascomycota_sp
OTU2909	k__Fungi;p__Basidiomycota;c__Tremellomycetes;o__Tremellales	US|0.8454|JX378207;k:Fungi,p:Basidiomycota	k__Fungi;p__Basidiomycota;c__Tremellomycetes;o__Tremellales;f__Tremellaceae;g__Tremella;s__Tremella_cerebriformis	k__Fungi;p__unidentified;c__unidentified;o__unidentified;f__unidentified;g__unidentified;s__Fungi_sp	k__Fungi;p__Basidiomycota;c__Tremellomycetes;o__Tremellales;f__Tremellaceae;g__Tremella;s__Tremella_cerebriformis	k__Fungi;p__Basidiomycota;c__Tremellomycetes;o__Tremellales;f__Tremellaceae;g__Tremella;s__Tremella_cerebriformis
OTU2910	k__Fungi;p__unidentified;c__unidentified;o__unidentified;f__unidentified;g__unidentified;s__Fungi_sp	US|0.8083|None;k:Fungi,p:Basidiomycota	k__Fungi;p__unidentified;c__unidentified;o__unidentified;f__unidentified;g__unidentified;s__Fungi_sp	k__Fungi;p__unidentified;c__unidentified;o__unidentified;f__unidentified;g__unidentified;s__Fungi_sp	k__Fungi;p__Basidiomycota	k__Fungi;p__Basidiomycota;c__unidentified;o__unidentified;f__unidentified;g__unidentified;s__Basidiomycota_sp
OTU2911	k__Fungi;p__unidentified;c__unidentified;o__unidentified;f__unidentified;g__unidentified;s__Fungi_sp	US|0.8256|KU534818;k:Fungi,p:Chytridiomycota	k__Fungi;p__unidentified;c__unidentified;o__unidentified;f__unidentified;g__unidentified;s__Fungi_sp	Unassigned	k__Fungi;p__Chytridiomycota	k__Fungi;p__Chytridiomycota;c__unidentified;o__unidentified;f__unidentified;g__unidentified;s__Chytridiomycota_sp
OTU2912	k__Fungi;p__unidentified;c__unidentified;o__unidentified;f__unidentified;g__unidentified;s__Fungi_sp	GS|100.0|JX344704;k:Fungi,p:Basidiomycota	k__Fungi;p__unidentified;c__unidentified;o__unidentified;f__unidentified;g__unidentified;s__Fungi_sp	k__Fungi;p__unidentified;c__unidentified;o__unidentified;f__unidentified;g__unidentified;s__Fungi_sp	k__Fungi;p__Basidiomycota	k__Fungi;p__Basidiomycota;c__unidentified;o__unidentified;f__unidentified;g__unidentified;s__Basidiomycota_sp
OTU2913	k__Fungi;p__Monoblepharomycota;c__Monoblepharidomycetes;o__Monoblepharidales;f__Monoblepharidaceae;g__Monoblepharis	SS|1.0000|UDB014731;k:Fungi,p:Aphelidiomycota,c:Aphelidiomycetes	k__Fungi;p__Monoblepharomycota;c__Monoblepharidomycetes;o__Monoblepharidales;f__Monoblepharidaceae;g__Monoblepharis	k__Fungi;p__unidentified;c__unidentified;o__unidentified;f__unidentified;g__unidentified;s__Fungi_sp	k__Fungi;p__Monoblepharomycota;c__Monoblepharidomycetes;o__Monoblepharidales;f__Monoblepharidaceae;g__Monoblepharis	k__Fungi;p__Monoblepharomycota;c__Monoblepharidomycetes;o__Monoblepharidales;f__Monoblepharidaceae;g__Monoblepharis;s__Monoblepharis_sp
OTU2914	k__Fungi;p__unidentified;c__unidentified;o__unidentified;f__unidentified;g__unidentified;s__Fungi_sp	US|1.0000|None;k:Fungi	k__Fungi;p__unidentified;c__unidentified;o__unidentified;f__unidentified;g__unidentified;s__Fungi_sp	k__Fungi;p__unidentified;c__unidentified;o__unidentified;f__unidentified;g__unidentified;s__Fungi_sp	k__Fungi	k__Fungi;p__unidentified;c__unidentified;o__unidentified;f__unidentified;g__unidentified;s__Fungi_sp
OTU2915	k__Fungi;p__unidentified;c__unidentified;o__unidentified;f__unidentified;g__unidentified;s__Fungi_sp	US|1.0000|None;k:Fungi	k__Fungi;p__unidentified;c__unidentified;o__unidentified;f__unidentified;g__unidentified;s__Fungi_sp	k__Fungi;p__unidentified;c__unidentified;o__unidentified;f__unidentified;g__unidentified;s__Fungi_sp	k__Fungi	k__Fungi;p__unidentified;c__unidentified;o__unidentified;f__unidentified;g__unidentified;s__Fungi_sp
OTU2916	k__Fungi;p__unidentified;c__unidentified;o__unidentified;f__unidentified;g__unidentified;s__Fungi_sp	US|0.8091|MF965919;k:Fungi,p:Ascomycota	k__Fungi;p__unidentified;c__unidentified;o__unidentified;f__unidentified;g__unidentified;s__Fungi_sp	Unassigned	k__Fungi;p__Ascomycota	k__Fungi;p__Ascomycota;c__unidentified;o__unidentified;f__unidentified;g__unidentified;s__Ascomycota_sp
OTU2917	k__Fungi	SS|1.0000|JN905036;k:Fungi	k__Fungi;p__unidentified;c__unidentified;o__unidentified;f__unidentified;g__unidentified;s__Fungi_sp	k__Fungi;p__unidentified;c__unidentified;o__unidentified;f__unidentified;g__unidentified;s__Fungi_sp	k__Fungi	k__Fungi;p__unidentified;c__unidentified;o__unidentified;f__unidentified;g__unidentified;s__Fungi_sp
OTU2918	k__Fungi;p__Basidiomycota;c__Agaricomycetes;o__Agaricales;f__Tricholomataceae	SS|0.9900|KC753423;k:Fungi,p:Basidiomycota,c:Agaricomycetes,o:Agaricales,f:Tricholomataceae	k__Fungi;p__Basidiomycota;c__Agaricomycetes;o__Agaricales;f__Tricholomataceae	k__Fungi;p__unidentified;c__unidentified;o__unidentified;f__unidentified;g__unidentified;s__Fungi_sp	k__Fungi;p__Basidiomycota;c__Agaricomycetes;o__Agaricales;f__Tricholomataceae	k__Fungi;p__Basidiomycota;c__Agaricomycetes;o__Agaricales;f__Tricholomataceae;g__unidentified;s__Tricholomataceae_sp
OTU2919	k__Fungi;p__unidentified;c__unidentified;o__unidentified;f__unidentified;g__unidentified;s__Fungi_sp	US|0.8127|None;k:Fungi,p:Basidiomycota	k__Fungi;p__unidentified;c__unidentified;o__unidentified;f__unidentified;g__unidentified;s__Fungi_sp	k__Fungi;p__Mortierellomycota;c__Mortierellomycetes;o__Mortierellales;f__unidentified;g__unidentified;s__Mortierellales_sp	k__Fungi;p__Basidiomycota	k__Fungi;p__Basidiomycota;c__unidentified;o__unidentified;f__unidentified;g__unidentified;s__Basidiomycota_sp
OTU2920	k__Fungi;p__Ascomycota;c__Dothideomycetes;o__Myriangiales;f__Elsinoaceae;g__unidentified;s__Elsinoaceae_sp	SS|1.0000|None;k:Fungi	k__Fungi;p__Ascomycota;c__Dothideomycetes;o__Myriangiales;f__Elsinoaceae;g__unidentified;s__Elsinoaceae_sp	k__Fungi;p__unidentified;c__unidentified;o__unidentified;f__unidentified;g__unidentified;s__Fungi_sp	k__Fungi;p__Ascomycota;c__Dothideomycetes;o__Myriangiales;f__Elsinoaceae	k__Fungi;p__Ascomycota;c__Dothideomycetes;o__Myriangiales;f__Elsinoaceae;g__unidentified;s__Elsinoaceae_sp
OTU2921	k__Fungi;p__Basidiomycota;c__Agaricomycetes;o__Agaricales;f__Cortinariaceae;g__Cortinarius	SS|0.9800|UDB001180;k:Fungi,p:Basidiomycota,c:Agaricomycetes,o:Agaricales,f:Cortinariaceae,g:Cortinarius	k__Fungi;p__Basidiomycota;c__Agaricomycetes;o__Agaricales;f__Cortinariaceae;g__Cortinarius	k__Fungi;p__Basidiomycota;c__Agaricomycetes;o__Agaricales;f__Cortinariaceae;g__Cortinarius;s__Cortinarius_spilomeus	k__Fungi;p__Basidiomycota;c__Agaricomycetes;o__Agaricales;f__Cortinariaceae;g__Cortinarius	k__Fungi;p__Basidiomycota;c__Agaricomycetes;o__Agaricales;f__Cortinariaceae;g__Cortinarius;s__Cortinarius_sp
OTU2922	k__Fungi;p__unidentified;c__unidentified;o__unidentified;f__unidentified;g__unidentified;s__Fungi_sp	US|1.0000|None;k:Fungi	k__Fungi;p__unidentified;c__unidentified;o__unidentified;f__unidentified;g__unidentified;s__Fungi_sp	k__Fungi;p__unidentified;c__unidentified;o__unidentified;f__unidentified;g__unidentified;s__Fungi_sp	k__Fungi	k__Fungi;p__unidentified;c__unidentified;o__unidentified;f__unidentified;g__unidentified;s__Fungi_sp
OTU2923	k__Fungi;p__Glomeromycota;c__Paraglomeromycetes;o__Paraglomerales;f__unidentified;g__unidentified;s__Paraglomerales_sp	GS|98.0|MF530582;k:Fungi,p:Ascomycota	k__Fungi;p__Glomeromycota;c__Paraglomeromycetes;o__Paraglomerales	k__Fungi;p__unidentified;c__unidentified;o__unidentified;f__unidentified;g__unidentified;s__Fungi_sp	k__Fungi;p__Glomeromycota;c__Paraglomeromycetes;o__Paraglomerales	k__Fungi;p__Glomeromycota;c__Paraglomeromycetes;o__Paraglomerales;f__unidentified;g__unidentified;s__Paraglomerales_sp
OTU2924	k__Fungi;p__Glomeromycota;c__Glomeromycetes	US|0.8022|None;k:Fungi,p:Kickxellomycota	k__Fungi;p__unidentified;c__unidentified;o__unidentified;f__unidentified;g__unidentified;s__Fungi_sp	k__Fungi;p__Glomeromycota;c__Glomeromycetes;o__Diversisporales;f__Diversisporaceae;g__Corymbiglomus;s__Corymbiglomus_corymbiforme	k__Fungi;p__Glomeromycota;c__Glomeromycetes	k__Fungi;p__Glomeromycota;c__Glomeromycetes;o__unidentified;f__unidentified;g__unidentified;s__Glomeromycetes_sp
OTU2925	k__Fungi;p__unidentified;c__unidentified;o__unidentified;f__unidentified;g__unidentified;s__Fungi_sp	US|0.9832|KR935639;k:Rhizaria	Unassigned	k__Fungi;p__unidentified;c__unidentified;o__unidentified;f__unidentified;g__unidentified;s__Fungi_sp	k__Fungi	k__Fungi;p__unidentified;c__unidentified;o__unidentified;f__unidentified;g__unidentified;s__Fungi_sp
OTU2926	k__Fungi;p__unidentified;c__unidentified;o__unidentified;f__unidentified;g__unidentified;s__Fungi_sp	US|0.8133|FJ781013;k:Fungi,p:Basidiomycota	k__Fungi;p__unidentified;c__unidentified;o__unidentified;f__unidentified;g__unidentified;s__Fungi_sp	k__Fungi;p__unidentified;c__unidentified;o__unidentified;f__unidentified;g__unidentified;s__Fungi_sp	k__Fungi;p__Basidiomycota	k__Fungi;p__Basidiomycota;c__unidentified;o__unidentified;f__unidentified;g__unidentified;s__Basidiomycota_sp
OTU2927	k__Fungi;p__unidentified;c__unidentified;o__unidentified;f__unidentified;g__unidentified;s__Fungi_sp	US|0.8091|KF618204;k:Fungi,p:Basidiomycota	k__Fungi;p__unidentified;c__unidentified;o__unidentified;f__unidentified;g__unidentified;s__Fungi_sp	k__Fungi;p__unidentified;c__unidentified;o__unidentified;f__unidentified;g__unidentified;s__Fungi_sp	k__Fungi;p__Basidiomycota	k__Fungi;p__Basidiomycota;c__unidentified;o__unidentified;f__unidentified;g__unidentified;s__Basidiomycota_sp
OTU2928	k__Fungi;p__unidentified;c__unidentified;o__unidentified;f__unidentified;g__unidentified;s__Fungi_sp	US|0.8083|UDB027566;k:Rhizaria,p:Cercozoa	k__Fungi;p__unidentified;c__unidentified;o__unidentified;f__unidentified;g__unidentified;s__Fungi_sp	Unassigned	k__Fungi	k__Fungi;p__unidentified;c__unidentified;o__unidentified;f__unidentified;g__unidentified;s__Fungi_sp
OTU2929	k__Fungi;p__unidentified;c__unidentified;o__unidentified;f__unidentified;g__unidentified;s__Fungi_sp	US|0.8201|None;k:Rhizaria,p:Cercozoa	k__Fungi;p__unidentified;c__unidentified;o__unidentified;f__unidentified;g__unidentified;s__Fungi_sp	k__Rhizaria;p__Cercozoa;c__unidentified;o__unidentified;f__unidentified;g__unidentified;s__Cercozoa_sp	k__Fungi	k__Fungi;p__unidentified;c__unidentified;o__unidentified;f__unidentified;g__unidentified;s__Fungi_sp
OTU2930	k__Fungi;p__unidentified;c__unidentified;o__unidentified;f__unidentified;g__unidentified;s__Fungi_sp	SS|1.0000|MF530594;k:Fungi	k__Fungi;p__unidentified;c__unidentified;o__unidentified;f__unidentified;g__unidentified;s__Fungi_sp	k__Fungi;p__unidentified;c__unidentified;o__unidentified;f__unidentified;g__unidentified;s__Fungi_sp	k__Fungi	k__Fungi;p__unidentified;c__unidentified;o__unidentified;f__unidentified;g__unidentified;s__Fungi_sp
OTU2931	k__Fungi	US|0.8229|None;k:Fungi,p:Ascomycota	k__Fungi	k__Fungi;p__unidentified;c__unidentified;o__unidentified;f__unidentified;g__unidentified;s__Fungi_sp	k__Fungi;p__Ascomycota	k__Fungi;p__Ascomycota;c__unidentified;o__unidentified;f__unidentified;g__unidentified;s__Ascomycota_sp
OTU2932	k__Fungi;p__Ascomycota;c__Leotiomycetes;o__Helotiales;f__Helotiaceae;g__Hymenoscyphus	GS|100.0|AY348588;k:Fungi,p:Ascomycota,c:Leotiomycetes,o:Helotiales,f:Helotiaceae,g:Hymenoscyphus	k__Fungi;p__Ascomycota;c__Leotiomycetes;o__Helotiales	k__Fungi;p__Ascomycota;c__Leotiomycetes;o__Helotiales;f__Helotiaceae;g__Hymenoscyphus;s__Hymenoscyphus_caudatus	k__Fungi;p__Ascomycota;c__Leotiomycetes;o__Helotiales;f__Helotiaceae;g__Hymenoscyphus;s__Hymenoscyphus_caudatus	k__Fungi;p__Ascomycota;c__Leotiomycetes;o__Helotiales;f__Helotiaceae;g__Hymenoscyphus;s__Hymenoscyphus_caudatus
OTU2933	k__Fungi;p__Glomeromycota;c__Glomeromycetes;o__Gigasporales;f__Gigasporaceae;g__Dentiscutata;s__Dentiscutata_savannicola	US|1.0000|None;k:Fungi	k__Fungi;p__Glomeromycota;c__Glomeromycetes;o__Gigasporales;f__Gigasporaceae;g__Dentiscutata;s__Dentiscutata_savannicola	k__Fungi;p__Glomeromycota;c__Glomeromycetes;o__Diversisporales;f__Acaulosporaceae;g__Acaulospora;s__Acaulospora_delicata	k__Fungi;p__Glomeromycota;c__Glomeromycetes;o__Gigasporales;f__Gigasporaceae;g__Dentiscutata;s__Dentiscutata_savannicola	k__Fungi;p__Glomeromycota;c__Glomeromycetes;o__Gigasporales;f__Gigasporaceae;g__Dentiscutata;s__Dentiscutata_savannicola
OTU2934	Unassigned	US|0.8094|None;k:Fungi,p:Ascomycota	Unassigned	Unassigned	k__Fungi;p__Ascomycota	k__Fungi;p__Ascomycota;c__unidentified;o__unidentified;f__unidentified;g__unidentified;s__Ascomycota_sp
OTU2935	k__Fungi;p__unidentified;c__unidentified;o__unidentified;f__unidentified;g__unidentified;s__Fungi_sp	US|1.0000|None;k:Fungi	k__Fungi	k__Rhizaria;p__Cercozoa;c__unidentified;o__unidentified;f__unidentified;g__unidentified;s__Cercozoa_sp	k__Fungi	k__Fungi;p__unidentified;c__unidentified;o__unidentified;f__unidentified;g__unidentified;s__Fungi_sp
OTU2936	k__Fungi;p__Ascomycota;c__Lecanoromycetes;o__Trapeliales;f__Trapeliaceae;g__Trapelia	US|0.8091|None;k:Fungi,p:Rozellomycota	k__Fungi;p__Ascomycota;c__Lecanoromycetes;o__Trapeliales;f__Trapeliaceae;g__Trapelia	k__Fungi;p__Basidiomycota;c__Agaricomycetes;o__Russulales;f__Peniophoraceae;g__unidentified;s__Peniophoraceae_sp	k__Fungi;p__Ascomycota;c__Lecanoromycetes;o__Trapeliales;f__Trapeliaceae;g__Trapelia	k__Fungi;p__Ascomycota;c__Lecanoromycetes;o__Trapeliales;f__Trapeliaceae;g__Trapelia;s__Trapelia_sp
OTU2937	k__Fungi	US|0.8091|None;k:Fungi,p:Ascomycota	k__Fungi;p__Ascomycota;c__Pezizomycetes;o__Pezizales;f__Pyronemataceae;g__Tarzetta;s__Tarzetta_sp	k__Fungi;p__Rozellomycota;c__Rozellomycotina_cls_Incertae_sedis;o__GS05;f__unidentified;g__unidentified;s__GS05_sp	k__Fungi;p__Ascomycota;c__Pezizomycetes;o__Pezizales;f__Pyronemataceae;g__Tarzetta	k__Fungi;p__Ascomycota;c__Pezizomycetes;o__Pezizales;f__Pyronemataceae;g__Tarzetta;s__Tarzetta_sp
OTU2938	k__Fungi;p__unidentified;c__unidentified;o__unidentified;f__unidentified;g__unidentified;s__Fungi_sp	SS|1.0000|None;k:Fungi	k__Fungi;p__unidentified;c__unidentified;o__unidentified;f__unidentified;g__unidentified;s__Fungi_sp	k__Fungi;p__unidentified;c__unidentified;o__unidentified;f__unidentified;g__unidentified;s__Fungi_sp	k__Fungi	k__Fungi;p__unidentified;c__unidentified;o__unidentified;f__unidentified;g__unidentified;s__Fungi_sp
OTU2939	k__Fungi;p__unidentified;c__unidentified;o__unidentified;f__unidentified;g__unidentified;s__Fungi_sp	US|1.0000|None;k:Fungi	k__Fungi;p__unidentified;c__unidentified;o__unidentified;f__unidentified;g__unidentified;s__Fungi_sp	k__Rhizaria;p__Cercozoa;c__unidentified;o__unidentified;f__unidentified;g__unidentified;s__Cercozoa_sp	k__Fungi	k__Fungi;p__unidentified;c__unidentified;o__unidentified;f__unidentified;g__unidentified;s__Fungi_sp
OTU2940	k__Fungi;p__Ascomycota	SS|0.9300|JQ666431;k:Fungi,p:Ascomycota	k__Fungi;p__Ascomycota	k__Fungi;p__Ascomycota;c__Sordariomycetes;o__Chaetosphaeriales;f__Chaetosphaeriaceae;g__Chaetosphaeria;s__Chaetosphaeria_sp	k__Fungi;p__Ascomycota;c__Sordariomycetes;o__Chaetosphaeriales;f__Chaetosphaeriaceae;g__Chaetosphaeria	k__Fungi;p__Ascomycota;c__Sordariomycetes;o__Chaetosphaeriales;f__Chaetosphaeriaceae;g__Chaetosphaeria;s__Chaetosphaeria_sp
OTU2941	Unassigned	US|0.8024|None;k:Fungi,p:Ascomycota	Unassigned	Unassigned	k__Fungi;p__Ascomycota	k__Fungi;p__Ascomycota;c__unidentified;o__unidentified;f__unidentified;g__unidentified;s__Ascomycota_sp
OTU2942	k__Fungi;p__unidentified;c__unidentified;o__unidentified;f__unidentified;g__unidentified;s__Fungi_sp	SS|1.0000|JX898616;k:Fungi	k__Fungi;p__unidentified;c__unidentified;o__unidentified;f__unidentified;g__unidentified;s__Fungi_sp	k__Fungi;p__unidentified;c__unidentified;o__unidentified;f__unidentified;g__unidentified;s__Fungi_sp	k__Fungi	k__Fungi;p__unidentified;c__unidentified;o__unidentified;f__unidentified;g__unidentified;s__Fungi_sp
OTU2943	k__Fungi;p__unidentified;c__unidentified;o__unidentified;f__unidentified;g__unidentified;s__Fungi_sp	GS|98.4|KU325156;k:Fungi,p:Ascomycota,c:Pezizomycetes,o:Pezizales	k__Fungi;p__unidentified;c__unidentified;o__unidentified;f__unidentified;g__unidentified;s__Fungi_sp	k__Fungi;p__unidentified;c__unidentified;o__unidentified;f__unidentified;g__unidentified;s__Fungi_sp	k__Fungi;p__Ascomycota;c__Pezizomycetes;o__Pezizales	k__Fungi;p__Ascomycota;c__Pezizomycetes;o__Pezizales;f__unidentified;g__unidentified;s__Pezizales_sp
OTU2944	k__Fungi	US|0.8083|None;k:Fungi,p:Basidiomycota	k__Fungi;p__Ascomycota	k__Fungi;p__Ascomycota;c__Leotiomycetes;o__Helotiales;f__Helotiales_fam_Incertae_sedis;g__Chalara;s__Chalara_sp	k__Fungi;p__Basidiomycota	k__Fungi;p__Basidiomycota;c__unidentified;o__unidentified;f__unidentified;g__unidentified;s__Basidiomycota_sp
OTU2946	k__Fungi;p__Ascomycota;c__Leotiomycetes;o__Helotiales;f__unidentified;g__unidentified;s__Helotiales_sp	GS|98.6|KF297145;k:Fungi,p:Ascomycota,c:Leotiomycetes,o:Helotiales	k__Fungi;p__Ascomycota;c__Leotiomycetes;o__Helotiales;f__unidentified;g__unidentified;s__Helotiales_sp	k__Fungi;p__Ascomycota;c__Leotiomycetes;o__Helotiales;f__unidentified;g__unidentified;s__Helotiales_sp	k__Fungi;p__Ascomycota;c__Leotiomycetes;o__Helotiales	k__Fungi;p__Ascomycota;c__Leotiomycetes;o__Helotiales;f__unidentified;g__unidentified;s__Helotiales_sp
OTU2947	k__Fungi	SS|1.0000|None;k:Fungi	k__Fungi	k__Fungi;p__unidentified;c__unidentified;o__unidentified;f__unidentified;g__unidentified;s__Fungi_sp	k__Fungi	k__Fungi;p__unidentified;c__unidentified;o__unidentified;f__unidentified;g__unidentified;s__Fungi_sp
OTU2948	k__Fungi;p__unidentified;c__unidentified;o__unidentified;f__unidentified;g__unidentified;s__Fungi_sp	GS|100.0|KT269302;k:Fungi,p:Ascomycota,c:Dothideomycetes,o:Pleosporales	k__Fungi;p__unidentified;c__unidentified;o__unidentified;f__unidentified;g__unidentified;s__Fungi_sp	k__Fungi;p__unidentified;c__unidentified;o__unidentified;f__unidentified;g__unidentified;s__Fungi_sp	k__Fungi;p__Ascomycota;c__Dothideomycetes;o__Pleosporales	k__Fungi;p__Ascomycota;c__Dothideomycetes;o__Pleosporales;f__unidentified;g__unidentified;s__Pleosporales_sp
OTU2949	k__Fungi;p__unidentified;c__unidentified;o__unidentified;f__unidentified;g__unidentified;s__Fungi_sp	US|0.8454|EU489949;k:Fungi,p:Chytridiomycota	k__Fungi	k__Fungi;p__Chytridiomycota;c__unidentified;o__unidentified;f__unidentified;g__unidentified;s__Chytridiomycota_sp	k__Fungi;p__Chytridiomycota	k__Fungi;p__Chytridiomycota;c__unidentified;o__unidentified;f__unidentified;g__unidentified;s__Chytridiomycota_sp
OTU2950	k__Fungi;p__Ascomycota;c__Orbiliomycetes;o__Orbiliales;f__Orbiliaceae;g__Orbilia;s__Orbilia_sp	GS|99.1|KT380077;k:Fungi,p:Ascomycota,c:Orbiliomycetes,o:Orbiliales,f:Orbiliaceae,g:Orbilia	k__Fungi;p__Ascomycota;c__Orbiliomycetes;o__Orbiliales;f__Orbiliaceae;g__Orbilia;s__Orbilia_sp	k__Fungi;p__Ascomycota;c__Orbiliomycetes;o__Orbiliales;f__Orbiliaceae;g__Orbilia;s__Orbilia_sp	k__Fungi;p__Ascomycota;c__Orbiliomycetes;o__Orbiliales;f__Orbiliaceae;g__Orbilia	k__Fungi;p__Ascomycota;c__Orbiliomycetes;o__Orbiliales;f__Orbiliaceae;g__Orbilia;s__Orbilia_sp
OTU2951	k__Fungi	GS|97.6|KY430474;k:Fungi,p:Ascomycota,c:Sordariomycetes,o:Sordariales	k__Fungi	k__Fungi;p__unidentified;c__unidentified;o__unidentified;f__unidentified;g__unidentified;s__Fungi_sp	k__Fungi;p__Ascomycota;c__Sordariomycetes;o__Sordariales	k__Fungi;p__Ascomycota;c__Sordariomycetes;o__Sordariales;f__unidentified;g__unidentified;s__Sordariales_sp
OTU2952	k__Fungi;p__unidentified;c__unidentified;o__unidentified;f__unidentified;g__unidentified;s__Fungi_sp	US|0.8094|None;k:Fungi,p:Chytridiomycota	k__Fungi;p__unidentified;c__unidentified;o__unidentified;f__unidentified;g__unidentified;s__Fungi_sp	k__Fungi;p__unidentified;c__unidentified;o__unidentified;f__unidentified;g__unidentified;s__Fungi_sp	k__Fungi;p__Chytridiomycota	k__Fungi;p__Chytridiomycota;c__unidentified;o__unidentified;f__unidentified;g__unidentified;s__Chytridiomycota_sp
OTU2953	k__Fungi;p__unidentified;c__unidentified;o__unidentified;f__unidentified;g__unidentified;s__Fungi_sp	US|0.8133|JX380055;k:Fungi,p:Zoopagomycota	k__Fungi;p__unidentified;c__unidentified;o__unidentified;f__unidentified;g__unidentified;s__Fungi_sp	k__Fungi;p__unidentified;c__unidentified;o__unidentified;f__unidentified;g__unidentified;s__Fungi_sp	k__Fungi;p__Zoopagomycota	k__Fungi;p__Zoopagomycota;c__unidentified;o__unidentified;f__unidentified;g__unidentified;s__Zoopagomycota_sp
OTU2954	k__Fungi;p__unidentified;c__unidentified;o__unidentified;f__unidentified;g__unidentified;s__Fungi_sp	US|0.9996|None;k:Fungi	k__Fungi;p__unidentified;c__unidentified;o__unidentified;f__unidentified;g__unidentified;s__Fungi_sp	k__Fungi;p__unidentified;c__unidentified;o__unidentified;f__unidentified;g__unidentified;s__Fungi_sp	k__Fungi	k__Fungi;p__unidentified;c__unidentified;o__unidentified;f__unidentified;g__unidentified;s__Fungi_sp
OTU2955	k__Fungi;p__Glomeromycota;c__Glomeromycetes;o__Glomerales;f__Glomeraceae	US|0.9941|JX276886;k:Fungi,p:Glomeromycota	k__Fungi;p__Glomeromycota;c__Glomeromycetes;o__Glomerales;f__Glomeraceae	k__Fungi;p__Glomeromycota;c__unidentified;o__unidentified;f__unidentified;g__unidentified;s__Glomeromycota_sp	k__Fungi;p__Glomeromycota;c__Glomeromycetes;o__Glomerales;f__Glomeraceae	k__Fungi;p__Glomeromycota;c__Glomeromycetes;o__Glomerales;f__Glomeraceae;g__unidentified;s__Glomeraceae_sp
OTU2956	k__Fungi;p__Ascomycota;c__Eurotiomycetes;o__Onygenales;f__Onygenales_fam_Incertae_sedis;g__Chrysosporium	US|0.8201|JX368801;k:Fungi,p:Ascomycota	Unassigned	Unassigned	k__Fungi;p__Ascomycota;c__Eurotiomycetes;o__Onygenales;f__Onygenales_fam_Incertae_sedis;g__Chrysosporium	k__Fungi;p__Ascomycota;c__Eurotiomycetes;o__Onygenales;f__Onygenales_fam_Incertae_sedis;g__Chrysosporium;s__Chrysosporium_sp
OTU2957	k__Fungi;p__unidentified;c__unidentified;o__unidentified;f__unidentified;g__unidentified;s__Fungi_sp	SS|1.0000|KY822376;k:Fungi	k__Fungi;p__unidentified;c__unidentified;o__unidentified;f__unidentified;g__unidentified;s__Fungi_sp	k__Fungi;p__unidentified;c__unidentified;o__unidentified;f__unidentified;g__unidentified;s__Fungi_sp	k__Fungi	k__Fungi;p__unidentified;c__unidentified;o__unidentified;f__unidentified;g__unidentified;s__Fungi_sp
OTU2958	k__Fungi;p__Basidiomycota;c__Agaricomycetes;o__Agaricales;f__Entolomataceae;g__Entoloma;s__Entoloma_llimonae	GS|99.5|JX454861;k:Fungi,p:Basidiomycota,c:Agaricomycetes,o:Agaricales,f:Entolomataceae,g:Entoloma,s:Entoloma llimonae	k__Fungi;p__Basidiomycota;c__Agaricomycetes;o__Agaricales;f__Entolomataceae;g__Entoloma	k__Fungi;p__Basidiomycota;c__Agaricomycetes;o__Agaricales;f__Entolomataceae;g__Entoloma;s__Entoloma_sp	k__Fungi;p__Basidiomycota;c__Agaricomycetes;o__Agaricales;f__Entolomataceae;g__Entoloma;s__Entoloma_llimonae	k__Fungi;p__Basidiomycota;c__Agaricomycetes;o__Agaricales;f__Entolomataceae;g__Entoloma;s__Entoloma_llimonae
OTU2959	k__Plantae;p__Chlorophyta;c__Trebouxiophyceae;o__Trebouxiales;f__Trebouxiaceae;g__Trebouxia	US|0.8127|None;k:Fungi,p:Kickxellomycota	k__Fungi	k__Fungi;p__unidentified;c__unidentified;o__unidentified;f__unidentified;g__unidentified;s__Fungi_sp	k__Plantae;p__Chlorophyta;c__Trebouxiophyceae;o__Trebouxiales;f__Trebouxiaceae;g__Trebouxia	k__Plantae;p__Chlorophyta;c__Trebouxiophyceae;o__Trebouxiales;f__Trebouxiaceae;g__Trebouxia;s__Trebouxia_sp
OTU2960	k__Fungi	SS|1.0000|None;k:Fungi	k__Fungi;p__Basidiomycota;c__Agaricomycetes;o__Agaricales;f__Hygrophoraceae;g__Hygrophorus	k__Fungi;p__unidentified;c__unidentified;o__unidentified;f__unidentified;g__unidentified;s__Fungi_sp	k__Fungi;p__Basidiomycota;c__Agaricomycetes;o__Agaricales;f__Hygrophoraceae;g__Hygrophorus	k__Fungi;p__Basidiomycota;c__Agaricomycetes;o__Agaricales;f__Hygrophoraceae;g__Hygrophorus;s__Hygrophorus_sp
OTU2961	k__Fungi;p__unidentified;c__unidentified;o__unidentified;f__unidentified;g__unidentified;s__Fungi_sp	GS|98.9|AY969600;k:Fungi,p:Ascomycota,c:Sordariomycetes	k__Fungi;p__unidentified;c__unidentified;o__unidentified;f__unidentified;g__unidentified;s__Fungi_sp	k__Fungi;p__unidentified;c__unidentified;o__unidentified;f__unidentified;g__unidentified;s__Fungi_sp	k__Fungi;p__Ascomycota;c__Sordariomycetes	k__Fungi;p__Ascomycota;c__Sordariomycetes;o__unidentified;f__unidentified;g__unidentified;s__Sordariomycetes_sp
OTU2962	Unassigned	US|1.0000|None;k:Fungi	Unassigned	Unassigned	k__Fungi	k__Fungi;p__unidentified;c__unidentified;o__unidentified;f__unidentified;g__unidentified;s__Fungi_sp
OTU2963	k__Fungi;p__Basidiomycota;c__Agaricomycetes	GS|97.6|GU187865;k:Fungi,p:Glomeromycota,c:Glomeromycetes,o:Glomerales	k__Fungi;p__unidentified;c__unidentified;o__unidentified;f__unidentified;g__unidentified;s__Fungi_sp	k__Fungi;p__Glomeromycota;c__Glomeromycetes;o__Glomerales;f__unidentified;g__unidentified;s__Glomerales_sp	k__Fungi;p__Basidiomycota;c__Agaricomycetes	k__Fungi;p__Basidiomycota;c__Agaricomycetes;o__unidentified;f__unidentified;g__unidentified;s__Agaricomycetes_sp
OTU2964	k__Fungi	US|0.8263|JX370017;k:Rhizaria,p:Cercozoa	k__Fungi;p__unidentified;c__unidentified;o__unidentified;f__unidentified;g__unidentified;s__Fungi_sp	k__Fungi;p__unidentified;c__unidentified;o__unidentified;f__unidentified;g__unidentified;s__Fungi_sp	k__Fungi	k__Fungi;p__unidentified;c__unidentified;o__unidentified;f__unidentified;g__unidentified;s__Fungi_sp
OTU2965	k__Fungi;p__unidentified;c__unidentified;o__unidentified;f__unidentified;g__unidentified;s__Fungi_sp	US|0.8046|None;k:Fungi,p:Chytridiomycota	k__Fungi;p__unidentified;c__unidentified;o__unidentified;f__unidentified;g__unidentified;s__Fungi_sp	k__Fungi;p__unidentified;c__unidentified;o__unidentified;f__unidentified;g__unidentified;s__Fungi_sp	k__Fungi;p__Chytridiomycota	k__Fungi;p__Chytridiomycota;c__unidentified;o__unidentified;f__unidentified;g__unidentified;s__Chytridiomycota_sp
OTU2966	k__Fungi;p__unidentified;c__unidentified;o__unidentified;f__unidentified;g__unidentified;s__Fungi_sp	US|1.0000|None;k:Fungi	k__Fungi;p__unidentified;c__unidentified;o__unidentified;f__unidentified;g__unidentified;s__Fungi_sp	k__Fungi;p__unidentified;c__unidentified;o__unidentified;f__unidentified;g__unidentified;s__Fungi_sp	k__Fungi	k__Fungi;p__unidentified;c__unidentified;o__unidentified;f__unidentified;g__unidentified;s__Fungi_sp
OTU2967	k__Fungi;p__Ascomycota	GS|99.1|KJ188689;k:Fungi,p:Ascomycota	k__Fungi;p__Ascomycota	k__Fungi;p__unidentified;c__unidentified;o__unidentified;f__unidentified;g__unidentified;s__Fungi_sp	k__Fungi;p__Ascomycota	k__Fungi;p__Ascomycota;c__unidentified;o__unidentified;f__unidentified;g__unidentified;s__Ascomycota_sp
OTU2969	k__Fungi;p__unidentified;c__unidentified;o__unidentified;f__unidentified;g__unidentified;s__Fungi_sp	SS|1.0000|LT611706;k:Fungi	k__Fungi;p__unidentified;c__unidentified;o__unidentified;f__unidentified;g__unidentified;s__Fungi_sp	k__Fungi;p__unidentified;c__unidentified;o__unidentified;f__unidentified;g__unidentified;s__Fungi_sp	k__Fungi	k__Fungi;p__unidentified;c__unidentified;o__unidentified;f__unidentified;g__unidentified;s__Fungi_sp
OTU2970	k__Fungi;p__unidentified;c__unidentified;o__unidentified;f__unidentified;g__unidentified;s__Fungi_sp	GS|99.5|FJ761435;k:Fungi,p:Ascomycota,c:Dothideomycetes,o:Acrospermales,g:Phaeodactylium	k__Fungi	k__Fungi;p__unidentified;c__unidentified;o__unidentified;f__unidentified;g__unidentified;s__Fungi_sp	k__Fungi;p__Ascomycota;c__Dothideomycetes;o__Acrospermales;g__Phaeodactylium	k__Fungi;p__Ascomycota;c__Dothideomycetes;o__Acrospermales;f__Acrospermales_fam_Incertae_sedis;g__Phaeodactylium;s__Phaeodactylium_sp
OTU2971	k__Fungi;p__unidentified;c__unidentified;o__unidentified;f__unidentified;g__unidentified;s__Fungi_sp	US|0.8094|None;k:Fungi,p:Rozellomycota	k__Fungi;p__unidentified;c__unidentified;o__unidentified;f__unidentified;g__unidentified;s__Fungi_sp	k__Fungi;p__unidentified;c__unidentified;o__unidentified;f__unidentified;g__unidentified;s__Fungi_sp	k__Fungi;p__Rozellomycota	k__Fungi;p__Rozellomycota;c__unidentified;o__unidentified;f__unidentified;g__unidentified;s__Rozellomycota_sp
OTU2972	k__Fungi;p__Glomeromycota	GS|100.0|AB520480;k:Fungi,p:Glomeromycota,c:Paraglomeromycetes,o:Paraglomerales	k__Fungi;p__unidentified;c__unidentified;o__unidentified;f__unidentified;g__unidentified;s__Fungi_sp	k__Fungi;p__Glomeromycota;c__Paraglomeromycetes;o__Paraglomerales;f__unidentified;g__unidentified;s__Paraglomerales_sp	k__Fungi;p__Glomeromycota;c__Paraglomeromycetes;o__Paraglomerales	k__Fungi;p__Glomeromycota;c__Paraglomeromycetes;o__Paraglomerales;f__unidentified;g__unidentified;s__Paraglomerales_sp
OTU2973	k__Fungi;p__Basidiomycota	US|0.8094|LC204189;k:Fungi,p:Kickxellomycota	k__Fungi;p__Basidiomycota	k__Fungi;p__Basidiomycota;c__Agaricomycetes;o__Agaricales;f__Clavariaceae;g__Ramariopsis;s__Ramariopsis_sp	k__Fungi;p__Basidiomycota	k__Fungi;p__Basidiomycota;c__unidentified;o__unidentified;f__unidentified;g__unidentified;s__Basidiomycota_sp
OTU2974	k__Fungi;p__Basidiomycota;c__Agaricomycetes;o__Agaricales;f__Entolomataceae;g__Entoloma	SS|0.9300|KC893557;k:Fungi,p:Basidiomycota,c:Agaricomycetes,o:Agaricales	k__Fungi;p__Basidiomycota;c__Agaricomycetes;o__Agaricales;f__Entolomataceae;g__Entoloma	k__Fungi;p__Basidiomycota;c__Agaricomycetes;o__Agaricales;f__Entolomataceae;g__Entoloma;s__Entoloma_sericeoides	k__Fungi;p__Basidiomycota;c__Agaricomycetes;o__Agaricales;f__Entolomataceae;g__Entoloma;s__Entoloma_sericeoides	k__Fungi;p__Basidiomycota;c__Agaricomycetes;o__Agaricales;f__Entolomataceae;g__Entoloma;s__Entoloma_sericeoides
OTU2975	k__Fungi	US|0.8094|None;k:Fungi,p:Kickxellomycota	k__Fungi	k__Fungi;p__unidentified;c__unidentified;o__unidentified;f__unidentified;g__unidentified;s__Fungi_sp	k__Fungi;p__Kickxellomycota	k__Fungi;p__Kickxellomycota;c__unidentified;o__unidentified;f__unidentified;g__unidentified;s__Kickxellomycota_sp
OTU2976	k__Fungi;p__unidentified;c__unidentified;o__unidentified;f__unidentified;g__unidentified;s__Fungi_sp	US|1.0000|None;k:Fungi	k__Fungi;p__unidentified;c__unidentified;o__unidentified;f__unidentified;g__unidentified;s__Fungi_sp	k__Fungi;p__unidentified;c__unidentified;o__unidentified;f__unidentified;g__unidentified;s__Fungi_sp	k__Fungi	k__Fungi;p__unidentified;c__unidentified;o__unidentified;f__unidentified;g__unidentified;s__Fungi_sp
OTU2977	k__Fungi;p__Basidiomycota;c__Tremellomycetes;o__Filobasidiales;f__Filobasidiaceae;g__Filobasidium;s__Filobasidium_sp	GS|100.0|AF444354;k:Fungi,p:Basidiomycota,c:Tremellomycetes,o:Filobasidiales,f:Filobasidiaceae,g:Filobasidium,s:Filobasidium chernovii	k__Fungi;p__Basidiomycota;c__Tremellomycetes;o__Filobasidiales;f__Filobasidiaceae;g__Filobasidium;s__Filobasidium_sp	k__Fungi;p__Basidiomycota;c__Tremellomycetes;o__Filobasidiales;f__Filobasidiaceae;g__Filobasidium;s__Filobasidium_chernovii	k__Fungi;p__Basidiomycota;c__Tremellomycetes;o__Filobasidiales;f__Filobasidiaceae;g__Filobasidium;s__Filobasidium_chernovii	k__Fungi;p__Basidiomycota;c__Tremellomycetes;o__Filobasidiales;f__Filobasidiaceae;g__Filobasidium;s__Filobasidium_chernovii
OTU2978	k__Fungi;p__unidentified;c__unidentified;o__unidentified;f__unidentified;g__unidentified;s__Fungi_sp	US|0.8083|MF531346;k:Fungi,p:Chytridiomycota	k__Fungi;p__unidentified;c__unidentified;o__unidentified;f__unidentified;g__unidentified;s__Fungi_sp	k__Fungi;p__Ascomycota;c__unidentified;o__unidentified;f__unidentified;g__unidentified;s__Ascomycota_sp	k__Fungi;p__Chytridiomycota	k__Fungi;p__Chytridiomycota;c__unidentified;o__unidentified;f__unidentified;g__unidentified;s__Chytridiomycota_sp
OTU2979	k__Fungi;p__unidentified;c__unidentified;o__unidentified;f__unidentified;g__unidentified;s__Fungi_sp	US|0.9977|LC204654;k:Rhizaria	k__Fungi;p__unidentified;c__unidentified;o__unidentified;f__unidentified;g__unidentified;s__Fungi_sp	k__Rhizaria;p__Cercozoa;c__unidentified;o__unidentified;f__unidentified;g__unidentified;s__Cercozoa_sp	k__Fungi	k__Fungi;p__unidentified;c__unidentified;o__unidentified;f__unidentified;g__unidentified;s__Fungi_sp
OTU2980	k__Fungi;p__Ascomycota;c__Pezizomycetes;o__Pezizales;f__unidentified;g__unidentified;s__Pezizales_sp	SS|1.0000|JX042955;k:Fungi,p:Ascomycota,c:Pezizomycetes,o:Pezizales	k__Fungi;p__Ascomycota;c__Pezizomycetes;o__Pezizales;f__unidentified;g__unidentified;s__Pezizales_sp	k__Fungi;p__Ascomycota;c__Pezizomycetes;o__Pezizales;f__unidentified;g__unidentified;s__Pezizales_sp	k__Fungi;p__Ascomycota;c__Pezizomycetes;o__Pezizales	k__Fungi;p__Ascomycota;c__Pezizomycetes;o__Pezizales;f__unidentified;g__unidentified;s__Pezizales_sp
OTU2981	k__Fungi;p__Glomeromycota;c__Glomeromycetes;o__Glomerales;f__Glomeraceae;g__unidentified;s__Glomeraceae_sp	GS|97.3|JX096617;k:Fungi,p:Glomeromycota,c:Glomeromycetes,o:Glomerales,f:Glomeraceae	k__Fungi;p__Glomeromycota;c__Glomeromycetes;o__Glomerales;f__Glomeraceae;g__unidentified;s__Glomeraceae_sp	k__Fungi;p__Glomeromycota;c__unidentified;o__unidentified;f__unidentified;g__unidentified;s__Glomeromycota_sp	k__Fungi;p__Glomeromycota;c__Glomeromycetes;o__Glomerales;f__Glomeraceae	k__Fungi;p__Glomeromycota;c__Glomeromycetes;o__Glomerales;f__Glomeraceae;g__unidentified;s__Glomeraceae_sp
OTU2982	k__Fungi;p__unidentified;c__unidentified;o__unidentified;f__unidentified;g__unidentified;s__Fungi_sp	GS|97.2|FJ235874;k:Rhizaria,p:Cercozoa	k__Fungi;p__unidentified;c__unidentified;o__unidentified;f__unidentified;g__unidentified;s__Fungi_sp	k__Rhizaria;p__Cercozoa;c__unidentified;o__unidentified;f__unidentified;g__unidentified;s__Cercozoa_sp	k__Fungi	k__Fungi;p__unidentified;c__unidentified;o__unidentified;f__unidentified;g__unidentified;s__Fungi_sp
OTU2983	k__Fungi;p__unidentified;c__unidentified;o__unidentified;f__unidentified;g__unidentified;s__Fungi_sp	US|0.8229|KF618204;k:Fungi,p:Ascomycota	k__Fungi;p__unidentified;c__unidentified;o__unidentified;f__unidentified;g__unidentified;s__Fungi_sp	k__Fungi;p__unidentified;c__unidentified;o__unidentified;f__unidentified;g__unidentified;s__Fungi_sp	k__Fungi;p__Ascomycota	k__Fungi;p__Ascomycota;c__unidentified;o__unidentified;f__unidentified;g__unidentified;s__Ascomycota_sp
OTU2984	k__Fungi;p__unidentified;c__unidentified;o__unidentified;f__unidentified;g__unidentified;s__Fungi_sp	US|0.8229|None;k:Fungi,p:Monoblepharomycota	k__Fungi;p__unidentified;c__unidentified;o__unidentified;f__unidentified;g__unidentified;s__Fungi_sp	k__Fungi;p__Ascomycota;c__unidentified;o__unidentified;f__unidentified;g__unidentified;s__Ascomycota_sp	k__Fungi;p__Monoblepharomycota	k__Fungi;p__Monoblepharomycota;c__unidentified;o__unidentified;f__unidentified;g__unidentified;s__Monoblepharomycota_sp
OTU2985	k__Fungi;p__Basidiomycota;c__Agaricomycetes	GS|100.0|FJ197950;k:Fungi,p:Basidiomycota,c:Agaricomycetes,o:Hymenochaetales,f:Schizoporaceae,g:Hyphodontia	k__Fungi;p__Basidiomycota	k__Fungi;p__unidentified;c__unidentified;o__unidentified;f__unidentified;g__unidentified;s__Fungi_sp	k__Fungi;p__Basidiomycota;c__Agaricomycetes;o__Hymenochaetales;f__Schizoporaceae;g__Hyphodontia	k__Fungi;p__Basidiomycota;c__Agaricomycetes;o__Hymenochaetales;f__Schizoporaceae;g__Hyphodontia;s__Hyphodontia_sp
OTU2987	k__Fungi;p__Ascomycota;c__Sordariomycetes;o__Hypocreales;f__Ophiocordycipitaceae;g__Haptocillium;s__Haptocillium_balanoides	GS|100.0|AJ292419;k:Fungi,p:Ascomycota,c:Sordariomycetes,o:Hypocreales,f:Ophiocordycipitaceae,g:Haptocillium,s:Haptocillium zeosporum	k__Fungi;p__Ascomycota;c__Sordariomycetes;o__Hypocreales;f__Ophiocordycipitaceae;g__Haptocillium;s__Haptocillium_balanoides	k__Fungi;p__Ascomycota;c__Sordariomycetes;o__Hypocreales;f__Ophiocordycipitaceae;g__Haptocillium;s__Haptocillium_zeosporum	k__Fungi;p__Ascomycota;c__Sordariomycetes;o__Hypocreales;f__Ophiocordycipitaceae;g__Haptocillium;s__Haptocillium_balanoides	k__Fungi;p__Ascomycota;c__Sordariomycetes;o__Hypocreales;f__Ophiocordycipitaceae;g__Haptocillium;s__Haptocillium_balanoides
OTU2988	k__Fungi;p__Ascomycota;c__Sordariomycetes	SS|1.0000|KM624523;k:Fungi,p:Ascomycota,c:Sordariomycetes,o:Microascales,f:Halosphaeriaceae,g:Natantispora,s:Natantispora unipolaris	k__Fungi;p__Ascomycota;c__Sordariomycetes;o__Ophiostomatales;f__Ophiostomataceae;g__Graphilbum;s__Graphilbum_sp	k__Fungi;p__Ascomycota;c__Sordariomycetes;o__Microascales;f__Halosphaeriaceae;g__Natantispora;s__Natantispora_unipolaris	k__Fungi;p__Ascomycota;c__Sordariomycetes;o__Microascales;f__Halosphaeriaceae;g__Natantispora;s__Natantispora_unipolaris	k__Fungi;p__Ascomycota;c__Sordariomycetes;o__Microascales;f__Halosphaeriaceae;g__Natantispora;s__Natantispora_unipolaris
OTU2989	k__Fungi;p__Ascomycota;c__Dothideomycetes;o__Pleosporales;f__Pleosporaceae	SS|1.0000|FJ528721;k:Fungi	k__Fungi;p__Ascomycota;c__Dothideomycetes;o__Pleosporales;f__Pleosporaceae	k__Fungi;p__Ascomycota;c__Dothideomycetes;o__Pleosporales;f__Pleosporaceae;g__Curvularia;s__Curvularia_uncinata	k__Fungi;p__Ascomycota;c__Dothideomycetes;o__Pleosporales;f__Pleosporaceae;g__Curvularia;s__Curvularia_uncinata	k__Fungi;p__Ascomycota;c__Dothideomycetes;o__Pleosporales;f__Pleosporaceae;g__Curvularia;s__Curvularia_uncinata
OTU2990	k__Fungi;p__unidentified;c__unidentified;o__unidentified;f__unidentified;g__unidentified;s__Fungi_sp	US|0.9520|GU461508;k:Fungi,p:Glomeromycota,c:Glomeromycetes,o:Glomerales,f:Glomeraceae	k__Fungi;p__unidentified;c__unidentified;o__unidentified;f__unidentified;g__unidentified;s__Fungi_sp	k__Fungi;p__unidentified;c__unidentified;o__unidentified;f__unidentified;g__unidentified;s__Fungi_sp	k__Fungi;p__Glomeromycota;c__Glomeromycetes;o__Glomerales;f__Glomeraceae	k__Fungi;p__Glomeromycota;c__Glomeromycetes;o__Glomerales;f__Glomeraceae;g__unidentified;s__Glomeraceae_sp
OTU2991	k__Fungi;p__Basidiomycota;c__Ustilaginomycetes;o__Ustilaginales;f__Ustilaginaceae	US|0.9857|KT721292;k:Fungi,p:Basidiomycota,c:Ustilaginomycetes,o:Ustilaginales,f:Ustilaginaceae	k__Fungi;p__Basidiomycota;c__Ustilaginomycetes;o__Ustilaginales;f__Ustilaginaceae;g__Anthracocystis	k__Fungi;p__Basidiomycota;c__Ustilaginomycetes;o__Ustilaginales;f__Ustilaginaceae;g__Anthracocystis;s__Anthracocystis_destruens	k__Fungi;p__Basidiomycota;c__Ustilaginomycetes;o__Ustilaginales;f__Ustilaginaceae;g__Anthracocystis;s__Anthracocystis_destruens	k__Fungi;p__Basidiomycota;c__Ustilaginomycetes;o__Ustilaginales;f__Ustilaginaceae;g__Anthracocystis;s__Anthracocystis_destruens
OTU2992	k__Fungi;p__unidentified;c__unidentified;o__unidentified;f__unidentified;g__unidentified;s__Fungi_sp	GS|100.0|GQ249876;k:Fungi,p:Basidiomycota,c:Agaricomycetes,o:Polyporales,f:Meruliaceae,g:Phanerochaete,s:Phanerochaete chrysosporium	k__Fungi;p__unidentified;c__unidentified;o__unidentified;f__unidentified;g__unidentified;s__Fungi_sp	k__Fungi;p__unidentified;c__unidentified;o__unidentified;f__unidentified;g__unidentified;s__Fungi_sp	k__Fungi;p__Basidiomycota;c__Agaricomycetes;o__Polyporales;f__Meruliaceae;g__Phanerochaete;s__Phanerochaete_chrysosporium	k__Fungi;p__Basidiomycota;c__Agaricomycetes;o__Polyporales;f__Meruliaceae;g__Phanerochaete;s__Phanerochaete_chrysosporium
OTU2993	k__Fungi;p__Ascomycota;c__Dothideomycetes;o__Pleosporales;f__Pleosporaceae;g__Alternaria	GSL|100.0|AF229474;k:Fungi,p:Ascomycota,c:Dothideomycetes,o:Pleosporales,f:Pleosporaceae,g:Alternaria,s:Alternaria japonica	k__Fungi;p__Ascomycota;c__Dothideomycetes;o__Pleosporales;f__Pleosporaceae;g__Alternaria	k__Fungi;p__Ascomycota;c__Dothideomycetes;o__Pleosporales;f__Pleosporaceae;g__Alternaria;s__Alternaria_japonica	k__Fungi;p__Ascomycota;c__Dothideomycetes;o__Pleosporales;f__Pleosporaceae;g__Alternaria;s__Alternaria_japonica	k__Fungi;p__Ascomycota;c__Dothideomycetes;o__Pleosporales;f__Pleosporaceae;g__Alternaria;s__Alternaria_japonica
OTU2994	k__Fungi	US|0.8094|None;k:Fungi,p:Neocallimastigomycota	k__Fungi;p__Ascomycota;c__Dothideomycetes;o__Pleosporales;f__Pleosporaceae;g__Bipolaris	k__Fungi;p__Ascomycota;c__Dothideomycetes;o__Pleosporales;f__Pleosporaceae;g__Bipolaris;s__Bipolaris_papendorfii	k__Fungi;p__Neocallimastigomycota	k__Fungi;p__Neocallimastigomycota;c__unidentified;o__unidentified;f__unidentified;g__unidentified;s__Neocallimastigomycota_sp
OTU2995	k__Fungi;p__Ascomycota;c__Leotiomycetes;o__unidentified;f__unidentified;g__unidentified;s__Leotiomycetes_sp	US|0.8091|None;k:Fungi,p:Glomeromycota	k__Fungi;p__Ascomycota;c__Leotiomycetes;o__unidentified;f__unidentified;g__unidentified;s__Leotiomycetes_sp	k__Fungi;p__unidentified;c__unidentified;o__unidentified;f__unidentified;g__unidentified;s__Fungi_sp	k__Fungi;p__Ascomycota;c__Leotiomycetes	k__Fungi;p__Ascomycota;c__Leotiomycetes;o__unidentified;f__unidentified;g__unidentified;s__Leotiomycetes_sp
OTU2997	k__Fungi	SS|1.0000|KT714247;k:Fungi	k__Fungi;p__unidentified;c__unidentified;o__unidentified;f__unidentified;g__unidentified;s__Fungi_sp	k__Fungi;p__unidentified;c__unidentified;o__unidentified;f__unidentified;g__unidentified;s__Fungi_sp	k__Fungi	k__Fungi;p__unidentified;c__unidentified;o__unidentified;f__unidentified;g__unidentified;s__Fungi_sp
OTU2998	k__Fungi;p__unidentified;c__unidentified;o__unidentified;f__unidentified;g__unidentified;s__Fungi_sp	SS|0.8100|HQ888724;k:Fungi,p:Blastocladiomycota,c:Blastocladiomycetes,o:Blastocladiales,f:Blastocladiaceae,g:Allomyces,s:Allomyces arbusculus	k__Fungi	k__Fungi;p__Blastocladiomycota;c__Blastocladiomycetes;o__Blastocladiales;f__Blastocladiaceae;g__Allomyces;s__Allomyces_arbusculus	k__Fungi;p__Blastocladiomycota;c__Blastocladiomycetes;o__Blastocladiales;f__Blastocladiaceae;g__Allomyces;s__Allomyces_arbusculus	k__Fungi;p__Blastocladiomycota;c__Blastocladiomycetes;o__Blastocladiales;f__Blastocladiaceae;g__Allomyces;s__Allomyces_arbusculus
OTU2999	k__Fungi	US|1.0000|None;k:Fungi	k__Fungi;p__unidentified;c__unidentified;o__unidentified;f__unidentified;g__unidentified;s__Fungi_sp	k__Fungi;p__unidentified;c__unidentified;o__unidentified;f__unidentified;g__unidentified;s__Fungi_sp	k__Fungi	k__Fungi;p__unidentified;c__unidentified;o__unidentified;f__unidentified;g__unidentified;s__Fungi_sp
OTU3000	k__Fungi	SS|0.8800|MF530393;k:Fungi,p:Mortierellomycota,c:Mortierellomycetes,o:Mortierellales	k__Fungi;p__unidentified;c__unidentified;o__unidentified;f__unidentified;g__unidentified;s__Fungi_sp	k__Fungi;p__Mortierellomycota;c__Mortierellomycetes;o__Mortierellales;f__unidentified;g__unidentified;s__Mortierellales_sp	k__Fungi;p__Mortierellomycota;c__Mortierellomycetes;o__Mortierellales	k__Fungi;p__Mortierellomycota;c__Mortierellomycetes;o__Mortierellales;f__unidentified;g__unidentified;s__Mortierellales_sp
OTU3001	k__Fungi;p__unidentified;c__unidentified;o__unidentified;f__unidentified;g__unidentified;s__Fungi_sp	SS|1.0000|JX389999;k:Fungi	k__Fungi;p__unidentified;c__unidentified;o__unidentified;f__unidentified;g__unidentified;s__Fungi_sp	k__Fungi;p__unidentified;c__unidentified;o__unidentified;f__unidentified;g__unidentified;s__Fungi_sp	k__Fungi	k__Fungi;p__unidentified;c__unidentified;o__unidentified;f__unidentified;g__unidentified;s__Fungi_sp
OTU3002	k__Fungi;p__unidentified;c__unidentified;o__unidentified;f__unidentified;g__unidentified;s__Fungi_sp	US|1.0000|None;k:Fungi	k__Fungi;p__unidentified;c__unidentified;o__unidentified;f__unidentified;g__unidentified;s__Fungi_sp	k__Fungi;p__unidentified;c__unidentified;o__unidentified;f__unidentified;g__unidentified;s__Fungi_sp	k__Fungi	k__Fungi;p__unidentified;c__unidentified;o__unidentified;f__unidentified;g__unidentified;s__Fungi_sp
OTU3003	k__Fungi;p__Basidiomycota;c__Agaricomycetes;o__Agaricales;f__Bolbitiaceae	SS|0.8100|KY822093;k:Fungi,p:Basidiomycota,c:Agaricomycetes,o:Agaricales,f:Bolbitiaceae,g:Conocybe	k__Fungi;p__Basidiomycota;c__Agaricomycetes;o__Agaricales	k__Fungi;p__Basidiomycota;c__Agaricomycetes;o__Agaricales;f__Bolbitiaceae;g__Conocybe;s__Conocybe_sp	k__Fungi;p__Basidiomycota;c__Agaricomycetes;o__Agaricales;f__Bolbitiaceae;g__Conocybe	k__Fungi;p__Basidiomycota;c__Agaricomycetes;o__Agaricales;f__Bolbitiaceae;g__Conocybe;s__Conocybe_sp
OTU3004	Unassigned	US|1.0000|JX043217;k:Fungi	Unassigned	Unassigned	k__Fungi	k__Fungi;p__unidentified;c__unidentified;o__unidentified;f__unidentified;g__unidentified;s__Fungi_sp
OTU3005	k__Fungi;p__unidentified;c__unidentified;o__unidentified;f__unidentified;g__unidentified;s__Fungi_sp	US|1.0000|KF221633;k:Fungi	k__Fungi;p__unidentified;c__unidentified;o__unidentified;f__unidentified;g__unidentified;s__Fungi_sp	k__Rhizaria;p__Cercozoa;c__unidentified;o__unidentified;f__unidentified;g__unidentified;s__Cercozoa_sp	k__Fungi	k__Fungi;p__unidentified;c__unidentified;o__unidentified;f__unidentified;g__unidentified;s__Fungi_sp
OTU3006	k__Fungi;p__unidentified;c__unidentified;o__unidentified;f__unidentified;g__unidentified;s__Fungi_sp	US|0.8349|JX043207;k:Rhizaria,p:Cercozoa	k__Fungi;p__unidentified;c__unidentified;o__unidentified;f__unidentified;g__unidentified;s__Fungi_sp	k__Fungi;p__unidentified;c__unidentified;o__unidentified;f__unidentified;g__unidentified;s__Fungi_sp	k__Fungi	k__Fungi;p__unidentified;c__unidentified;o__unidentified;f__unidentified;g__unidentified;s__Fungi_sp
OTU3007	k__Fungi;p__unidentified;c__unidentified;o__unidentified;f__unidentified;g__unidentified;s__Fungi_sp	GSL|100.0|AB488488;k:Fungi,p:Ascomycota,c:Eurotiomycetes,o:Chaetothyriales,f:Cyphellophoraceae,g:Cyphellophora	k__Fungi	k__Fungi;p__unidentified;c__unidentified;o__unidentified;f__unidentified;g__unidentified;s__Fungi_sp	k__Fungi;p__Ascomycota;c__Eurotiomycetes;o__Chaetothyriales;f__Cyphellophoraceae;g__Cyphellophora	k__Fungi;p__Ascomycota;c__Eurotiomycetes;o__Chaetothyriales;f__Cyphellophoraceae;g__Cyphellophora;s__Cyphellophora_sp
OTU3008	k__Fungi;p__unidentified;c__unidentified;o__unidentified;f__unidentified;g__unidentified;s__Fungi_sp	US|0.8091|None;k:Rhizaria,p:Cercozoa	k__Fungi;p__unidentified;c__unidentified;o__unidentified;f__unidentified;g__unidentified;s__Fungi_sp	k__Rhizaria;p__Cercozoa;c__unidentified;o__unidentified;f__unidentified;g__unidentified;s__Cercozoa_sp	k__Fungi	k__Fungi;p__unidentified;c__unidentified;o__unidentified;f__unidentified;g__unidentified;s__Fungi_sp
OTU3009	k__Fungi;p__unidentified;c__unidentified;o__unidentified;f__unidentified;g__unidentified;s__Fungi_sp	US|0.8133|KY105509;k:Fungi,p:Basidiomycota	k__Fungi;p__unidentified;c__unidentified;o__unidentified;f__unidentified;g__unidentified;s__Fungi_sp	k__Fungi;p__Ascomycota;c__unidentified;o__unidentified;f__unidentified;g__unidentified;s__Ascomycota_sp	k__Fungi;p__Basidiomycota	k__Fungi;p__Basidiomycota;c__unidentified;o__unidentified;f__unidentified;g__unidentified;s__Basidiomycota_sp
OTU3010	k__Fungi	GS|100.0|LT609256;k:Fungi,p:Basidiomycota,c:Agaricomycetes,o:Agaricales	k__Fungi;p__unidentified;c__unidentified;o__unidentified;f__unidentified;g__unidentified;s__Fungi_sp	k__Fungi;p__unidentified;c__unidentified;o__unidentified;f__unidentified;g__unidentified;s__Fungi_sp	k__Fungi;p__Basidiomycota;c__Agaricomycetes;o__Agaricales	k__Fungi;p__Basidiomycota;c__Agaricomycetes;o__Agaricales;f__unidentified;g__unidentified;s__Agaricales_sp
OTU3011	k__Fungi;p__unidentified;c__unidentified;o__unidentified;f__unidentified;g__unidentified;s__Fungi_sp	US|0.8091|None;k:Fungi,p:Basidiomycota	k__Fungi;p__unidentified;c__unidentified;o__unidentified;f__unidentified;g__unidentified;s__Fungi_sp	k__Fungi;p__unidentified;c__unidentified;o__unidentified;f__unidentified;g__unidentified;s__Fungi_sp	k__Fungi;p__Basidiomycota	k__Fungi;p__Basidiomycota;c__unidentified;o__unidentified;f__unidentified;g__unidentified;s__Basidiomycota_sp
OTU3012	k__Fungi;p__unidentified;c__unidentified;o__unidentified;f__unidentified;g__unidentified;s__Fungi_sp	GS|97.9|EU516994;k:Rhizaria,p:Cercozoa	k__Fungi;p__unidentified;c__unidentified;o__unidentified;f__unidentified;g__unidentified;s__Fungi_sp	k__Rhizaria;p__Cercozoa;c__unidentified;o__unidentified;f__unidentified;g__unidentified;s__Cercozoa_sp	k__Fungi	k__Fungi;p__unidentified;c__unidentified;o__unidentified;f__unidentified;g__unidentified;s__Fungi_sp
OTU3013	k__Fungi	US|0.8229|LC204605;k:Fungi,p:Ascomycota	k__Fungi	k__Fungi;p__unidentified;c__unidentified;o__unidentified;f__unidentified;g__unidentified;s__Fungi_sp	k__Fungi;p__Ascomycota	k__Fungi;p__Ascomycota;c__unidentified;o__unidentified;f__unidentified;g__unidentified;s__Ascomycota_sp
OTU3014	k__Fungi	US|0.9997|None;k:Fungi	k__Fungi;p__Ascomycota;c__Lecanoromycetes	k__Fungi;p__unidentified;c__unidentified;o__unidentified;f__unidentified;g__unidentified;s__Fungi_sp	k__Fungi;p__Ascomycota;c__Lecanoromycetes	k__Fungi;p__Ascomycota;c__Lecanoromycetes;o__unidentified;f__unidentified;g__unidentified;s__Lecanoromycetes_sp
OTU3015	k__Fungi;p__unidentified;c__unidentified;o__unidentified;f__unidentified;g__unidentified;s__Fungi_sp	US|0.8201|JX383490;k:Rhizaria,p:Cercozoa	k__Fungi;p__unidentified;c__unidentified;o__unidentified;f__unidentified;g__unidentified;s__Fungi_sp	k__Fungi;p__unidentified;c__unidentified;o__unidentified;f__unidentified;g__unidentified;s__Fungi_sp	k__Fungi	k__Fungi;p__unidentified;c__unidentified;o__unidentified;f__unidentified;g__unidentified;s__Fungi_sp
OTU3016	k__Fungi;p__unidentified;c__unidentified;o__unidentified;f__unidentified;g__unidentified;s__Fungi_sp	US|1.0000|None;k:Fungi	k__Fungi;p__unidentified;c__unidentified;o__unidentified;f__unidentified;g__unidentified;s__Fungi_sp	k__Fungi;p__unidentified;c__unidentified;o__unidentified;f__unidentified;g__unidentified;s__Fungi_sp	k__Fungi	k__Fungi;p__unidentified;c__unidentified;o__unidentified;f__unidentified;g__unidentified;s__Fungi_sp
OTU3017	k__Fungi;p__unidentified;c__unidentified;o__unidentified;f__unidentified;g__unidentified;s__Fungi_sp	GS|99.6|HM240195;k:Rhizaria,p:Cercozoa	k__Fungi;p__unidentified;c__unidentified;o__unidentified;f__unidentified;g__unidentified;s__Fungi_sp	k__Rhizaria;p__Cercozoa;c__unidentified;o__unidentified;f__unidentified;g__unidentified;s__Cercozoa_sp	k__Fungi	k__Fungi;p__unidentified;c__unidentified;o__unidentified;f__unidentified;g__unidentified;s__Fungi_sp
OTU3018	Unassigned	SS|1.0000|JX043216;k:Fungi	Unassigned	Unassigned	k__Fungi	k__Fungi;p__unidentified;c__unidentified;o__unidentified;f__unidentified;g__unidentified;s__Fungi_sp
OTU3019	k__Fungi;p__unidentified;c__unidentified;o__unidentified;f__unidentified;g__unidentified;s__Fungi_sp	US|0.8133|JX346310;k:Fungi,p:Chytridiomycota	k__Fungi;p__unidentified;c__unidentified;o__unidentified;f__unidentified;g__unidentified;s__Fungi_sp	k__Fungi;p__Chytridiomycota;c__Spizellomycetes;o__Spizellomycetales;f__unidentified;g__unidentified;s__Spizellomycetales_sp	k__Fungi;p__Chytridiomycota;c__Spizellomycetes;o__Spizellomycetales	k__Fungi;p__Chytridiomycota;c__Spizellomycetes;o__Spizellomycetales;f__unidentified;g__unidentified;s__Spizellomycetales_sp
OTU3020	k__Fungi;p__Basidiomycota;c__Agaricomycetes;o__Agaricales;f__Entolomataceae;g__Entoloma	SS|0.9700|KU574742;k:Fungi,p:Basidiomycota,c:Agaricomycetes,o:Agaricales	k__Fungi;p__Basidiomycota;c__Agaricomycetes;o__Agaricales;f__Entolomataceae;g__Entoloma	k__Fungi;p__Basidiomycota;c__Agaricomycetes;o__Agaricales;f__Entolomataceae;g__Entoloma;s__Entoloma_sp	k__Fungi;p__Basidiomycota;c__Agaricomycetes;o__Agaricales;f__Entolomataceae;g__Entoloma	k__Fungi;p__Basidiomycota;c__Agaricomycetes;o__Agaricales;f__Entolomataceae;g__Entoloma;s__Entoloma_sp
OTU3021	k__Fungi;p__unidentified;c__unidentified;o__unidentified;f__unidentified;g__unidentified;s__Fungi_sp	US|0.8083|None;k:Fungi,p:Chytridiomycota	k__Fungi;p__unidentified;c__unidentified;o__unidentified;f__unidentified;g__unidentified;s__Fungi_sp	k__Fungi;p__unidentified;c__unidentified;o__unidentified;f__unidentified;g__unidentified;s__Fungi_sp	k__Fungi;p__Chytridiomycota	k__Fungi;p__Chytridiomycota;c__unidentified;o__unidentified;f__unidentified;g__unidentified;s__Chytridiomycota_sp
OTU3022	k__Fungi;p__unidentified;c__unidentified;o__unidentified;f__unidentified;g__unidentified;s__Fungi_sp	GS|98.4|DQ421240;k:Fungi,p:Chytridiomycota	k__Fungi;p__unidentified;c__unidentified;o__unidentified;f__unidentified;g__unidentified;s__Fungi_sp	k__Fungi;p__Chytridiomycota;c__unidentified;o__unidentified;f__unidentified;g__unidentified;s__Chytridiomycota_sp	k__Fungi;p__Chytridiomycota	k__Fungi;p__Chytridiomycota;c__unidentified;o__unidentified;f__unidentified;g__unidentified;s__Chytridiomycota_sp
OTU3023	k__Fungi;p__Ascomycota;c__Dothideomycetes;o__Pleosporales	GS|100.0|HQ713778;k:Fungi,p:Ascomycota,c:Dothideomycetes,o:Pleosporales,f:Didymellaceae,g:Phoma	k__Fungi	k__Fungi;p__Ascomycota;c__Dothideomycetes;o__Pleosporales;f__Didymellaceae;g__Phoma;s__Phoma_sp	k__Fungi;p__Ascomycota;c__Dothideomycetes;o__Pleosporales;f__Didymellaceae;g__Phoma	k__Fungi;p__Ascomycota;c__Dothideomycetes;o__Pleosporales;f__Didymellaceae;g__Phoma;s__Phoma_sp
OTU3024	k__Fungi	SS|1.0000|KU559686;k:Fungi	k__Fungi;p__unidentified;c__unidentified;o__unidentified;f__unidentified;g__unidentified;s__Fungi_sp	k__Fungi;p__Entomophthoromycota;c__Basidiobolomycetes;o__Basidiobolales;f__unidentified;g__unidentified;s__Basidiobolales_sp	k__Fungi;p__Entomophthoromycota;c__Basidiobolomycetes;o__Basidiobolales	k__Fungi;p__Entomophthoromycota;c__Basidiobolomycetes;o__Basidiobolales;f__unidentified;g__unidentified;s__Basidiobolales_sp
OTU3025	k__Fungi;p__unidentified;c__unidentified;o__unidentified;f__unidentified;g__unidentified;s__Fungi_sp	SS|1.0000|JN906549;k:Fungi	k__Fungi;p__unidentified;c__unidentified;o__unidentified;f__unidentified;g__unidentified;s__Fungi_sp	k__Fungi;p__unidentified;c__unidentified;o__unidentified;f__unidentified;g__unidentified;s__Fungi_sp	k__Fungi	k__Fungi;p__unidentified;c__unidentified;o__unidentified;f__unidentified;g__unidentified;s__Fungi_sp
OTU3026	k__Fungi;p__unidentified;c__unidentified;o__unidentified;f__unidentified;g__unidentified;s__Fungi_sp	SS|1.0000|KY822271;k:Fungi	k__Fungi;p__unidentified;c__unidentified;o__unidentified;f__unidentified;g__unidentified;s__Fungi_sp	k__Fungi;p__unidentified;c__unidentified;o__unidentified;f__unidentified;g__unidentified;s__Fungi_sp	k__Fungi	k__Fungi;p__unidentified;c__unidentified;o__unidentified;f__unidentified;g__unidentified;s__Fungi_sp
OTU3028	k__Fungi;p__unidentified;c__unidentified;o__unidentified;f__unidentified;g__unidentified;s__Fungi_sp	US|0.8024|None;k:Fungi,p:Monoblepharomycota	k__Fungi;p__unidentified;c__unidentified;o__unidentified;f__unidentified;g__unidentified;s__Fungi_sp	k__Fungi;p__unidentified;c__unidentified;o__unidentified;f__unidentified;g__unidentified;s__Fungi_sp	k__Fungi;p__Monoblepharomycota	k__Fungi;p__Monoblepharomycota;c__unidentified;o__unidentified;f__unidentified;g__unidentified;s__Monoblepharomycota_sp
OTU3029	k__Fungi;p__unidentified;c__unidentified;o__unidentified;f__unidentified;g__unidentified;s__Fungi_sp	SS|1.0000|GU187888;k:Fungi	k__Fungi	k__Fungi;p__unidentified;c__unidentified;o__unidentified;f__unidentified;g__unidentified;s__Fungi_sp	k__Fungi	k__Fungi;p__unidentified;c__unidentified;o__unidentified;f__unidentified;g__unidentified;s__Fungi_sp
OTU3030	k__Fungi;p__Basidiomycota;c__Agaricomycetes;o__Boletales	GS|99.2|GU187532;k:Fungi,p:Basidiomycota,c:Agaricomycetes,o:Boletales,g:Leucogyrophana,s:Leucogyrophana olivascens	k__Fungi;p__Basidiomycota;c__Agaricomycetes;o__Boletales	k__Fungi;p__Basidiomycota;c__Agaricomycetes;o__Boletales;f__Boletales_fam_Incertae_sedis;g__Leucogyrophana;s__Leucogyrophana_olivascens	k__Fungi;p__Basidiomycota;c__Agaricomycetes;o__Boletales;g__Leucogyrophana;s__Leucogyrophana_olivascens	k__Fungi;p__Basidiomycota;c__Agaricomycetes;o__Boletales;f__Boletales_fam_Incertae_sedis;g__Leucogyrophana;s__Leucogyrophana_olivascens
OTU3031	k__Fungi;p__unidentified;c__unidentified;o__unidentified;f__unidentified;g__unidentified;s__Fungi_sp	US|1.0000|None;k:Fungi	k__Fungi;p__Chytridiomycota;c__Rhizophydiomycetes;o__Rhizophydiales	k__Fungi;p__unidentified;c__unidentified;o__unidentified;f__unidentified;g__unidentified;s__Fungi_sp	k__Fungi;p__Chytridiomycota;c__Rhizophydiomycetes;o__Rhizophydiales	k__Fungi;p__Chytridiomycota;c__Rhizophydiomycetes;o__Rhizophydiales;f__unidentified;g__unidentified;s__Rhizophydiales_sp
OTU3032	k__Fungi;p__unidentified;c__unidentified;o__unidentified;f__unidentified;g__unidentified;s__Fungi_sp	US|1.0000|None;k:Fungi	k__Fungi;p__unidentified;c__unidentified;o__unidentified;f__unidentified;g__unidentified;s__Fungi_sp	k__Fungi;p__unidentified;c__unidentified;o__unidentified;f__unidentified;g__unidentified;s__Fungi_sp	k__Fungi	k__Fungi;p__unidentified;c__unidentified;o__unidentified;f__unidentified;g__unidentified;s__Fungi_sp
OTU3033	k__Fungi;p__Basidiomycota;c__Tremellomycetes;o__unidentified;f__unidentified;g__unidentified;s__Tremellomycetes_sp	GSL|100.0|FN561807;k:Fungi,p:Basidiomycota,c:Tremellomycetes,o:Tremellales	k__Fungi;p__Basidiomycota;c__Tremellomycetes;o__unidentified;f__unidentified;g__unidentified;s__Tremellomycetes_sp	k__Fungi;p__Basidiomycota;c__Tremellomycetes;o__unidentified;f__unidentified;g__unidentified;s__Tremellomycetes_sp	k__Fungi;p__Basidiomycota;c__Tremellomycetes;o__Tremellales	k__Fungi;p__Basidiomycota;c__Tremellomycetes;o__Tremellales;f__unidentified;g__unidentified;s__Tremellales_sp
OTU3034	k__Fungi;p__Basidiomycota;c__Tremellomycetes;o__unidentified;f__unidentified;g__unidentified;s__Tremellomycetes_sp	US|1.0000|None;k:Fungi	k__Fungi;p__Basidiomycota;c__Tremellomycetes;o__unidentified;f__unidentified;g__unidentified;s__Tremellomycetes_sp	k__Fungi;p__Basidiomycota;c__Tremellomycetes;o__unidentified;f__unidentified;g__unidentified;s__Tremellomycetes_sp	k__Fungi;p__Basidiomycota;c__Tremellomycetes	k__Fungi;p__Basidiomycota;c__Tremellomycetes;o__unidentified;f__unidentified;g__unidentified;s__Tremellomycetes_sp
OTU3035	k__Fungi;p__unidentified;c__unidentified;o__unidentified;f__unidentified;g__unidentified;s__Fungi_sp	GS|100.0|DQ672274;k:Fungi,p:Basidiomycota,c:Agaricomycetes,o:Auriculariales	k__Fungi;p__unidentified;c__unidentified;o__unidentified;f__unidentified;g__unidentified;s__Fungi_sp	k__Fungi;p__unidentified;c__unidentified;o__unidentified;f__unidentified;g__unidentified;s__Fungi_sp	k__Fungi;p__Basidiomycota;c__Agaricomycetes;o__Auriculariales	k__Fungi;p__Basidiomycota;c__Agaricomycetes;o__Auriculariales;f__unidentified;g__unidentified;s__Auriculariales_sp
OTU3036	k__Fungi;p__Ascomycota;c__Eurotiomycetes;o__Eurotiales;f__Aspergillaceae;g__Penicillium;s__Penicillium_sp	GSL|100.0|DQ645803;k:Fungi,p:Ascomycota,c:Eurotiomycetes,o:Eurotiales,f:Aspergillaceae,g:Penicillium	k__Fungi;p__Ascomycota;c__Eurotiomycetes;o__Eurotiales;f__Aspergillaceae;g__Penicillium;s__Penicillium_sp	k__Fungi;p__Ascomycota;c__Eurotiomycetes;o__Eurotiales;f__Aspergillaceae;g__Penicillium;s__Penicillium_olsonii	k__Fungi;p__Ascomycota;c__Eurotiomycetes;o__Eurotiales;f__Aspergillaceae;g__Penicillium;s__Penicillium_olsonii	k__Fungi;p__Ascomycota;c__Eurotiomycetes;o__Eurotiales;f__Aspergillaceae;g__Penicillium;s__Penicillium_olsonii
OTU3037	k__Fungi	GS|99.0|MF534736;k:Fungi,p:Ascomycota	k__Fungi	k__Fungi;p__Ascomycota;c__unidentified;o__unidentified;f__unidentified;g__unidentified;s__Ascomycota_sp	k__Fungi;p__Ascomycota	k__Fungi;p__Ascomycota;c__unidentified;o__unidentified;f__unidentified;g__unidentified;s__Ascomycota_sp
OTU3038	k__Fungi;p__unidentified;c__unidentified;o__unidentified;f__unidentified;g__unidentified;s__Fungi_sp	GS|98.0|KU580037;k:Fungi	k__Fungi;p__unidentified;c__unidentified;o__unidentified;f__unidentified;g__unidentified;s__Fungi_sp	k__Fungi;p__unidentified;c__unidentified;o__unidentified;f__unidentified;g__unidentified;s__Fungi_sp	k__Fungi	k__Fungi;p__unidentified;c__unidentified;o__unidentified;f__unidentified;g__unidentified;s__Fungi_sp
OTU3039	Unassigned	US|0.8133|JX363010;k:Fungi,p:Glomeromycota	Unassigned	Unassigned	k__Fungi;p__Glomeromycota	k__Fungi;p__Glomeromycota;c__unidentified;o__unidentified;f__unidentified;g__unidentified;s__Glomeromycota_sp
OTU3040	k__Fungi;p__unidentified;c__unidentified;o__unidentified;f__unidentified;g__unidentified;s__Fungi_sp	US|0.8256|LC205608;k:Fungi,p:Mortierellomycota	k__Fungi;p__unidentified;c__unidentified;o__unidentified;f__unidentified;g__unidentified;s__Fungi_sp	k__Fungi;p__unidentified;c__unidentified;o__unidentified;f__unidentified;g__unidentified;s__Fungi_sp	k__Fungi;p__Mortierellomycota	k__Fungi;p__Mortierellomycota;c__unidentified;o__unidentified;f__unidentified;g__unidentified;s__Mortierellomycota_sp
OTU3042	k__Fungi;p__unidentified;c__unidentified;o__unidentified;f__unidentified;g__unidentified;s__Fungi_sp	US|0.8046|None;k:Fungi,p:Glomeromycota	k__Fungi;p__unidentified;c__unidentified;o__unidentified;f__unidentified;g__unidentified;s__Fungi_sp	k__Fungi;p__unidentified;c__unidentified;o__unidentified;f__unidentified;g__unidentified;s__Fungi_sp	k__Fungi;p__Glomeromycota	k__Fungi;p__Glomeromycota;c__unidentified;o__unidentified;f__unidentified;g__unidentified;s__Glomeromycota_sp
OTU3043	k__Fungi;p__unidentified;c__unidentified;o__unidentified;f__unidentified;g__unidentified;s__Fungi_sp	US|1.0000|None;k:Fungi	k__Fungi;p__unidentified;c__unidentified;o__unidentified;f__unidentified;g__unidentified;s__Fungi_sp	k__Fungi;p__Chytridiomycota;c__unidentified;o__unidentified;f__unidentified;g__unidentified;s__Chytridiomycota_sp	k__Fungi;p__Chytridiomycota	k__Fungi;p__Chytridiomycota;c__unidentified;o__unidentified;f__unidentified;g__unidentified;s__Chytridiomycota_sp
OTU3044	k__Fungi;p__unidentified;c__unidentified;o__unidentified;f__unidentified;g__unidentified;s__Fungi_sp	GDL|98.9|KY822186;	k__Fungi;p__unidentified;c__unidentified;o__unidentified;f__unidentified;g__unidentified;s__Fungi_sp	k__Fungi;p__unidentified;c__unidentified;o__unidentified;f__unidentified;g__unidentified;s__Fungi_sp	k__Fungi	k__Fungi;p__unidentified;c__unidentified;o__unidentified;f__unidentified;g__unidentified;s__Fungi_sp
OTU3045	k__Fungi;p__Basidiomycota	US|0.8046|FJ781428;k:Fungi,p:Basidiomycota	k__Fungi;p__Basidiomycota;c__Tremellomycetes;o__Tremellales;f__Bulleribasidiaceae;g__Derxomyces	k__Fungi;p__unidentified;c__unidentified;o__unidentified;f__unidentified;g__unidentified;s__Fungi_sp	k__Fungi;p__Basidiomycota;c__Tremellomycetes;o__Tremellales;f__Bulleribasidiaceae;g__Derxomyces	k__Fungi;p__Basidiomycota;c__Tremellomycetes;o__Tremellales;f__Bulleribasidiaceae;g__Derxomyces;s__Derxomyces_sp
OTU3046	k__Fungi;p__unidentified;c__unidentified;o__unidentified;f__unidentified;g__unidentified;s__Fungi_sp	SS|1.0000|JX042728;k:Fungi	k__Fungi;p__unidentified;c__unidentified;o__unidentified;f__unidentified;g__unidentified;s__Fungi_sp	k__Fungi;p__unidentified;c__unidentified;o__unidentified;f__unidentified;g__unidentified;s__Fungi_sp	k__Fungi	k__Fungi;p__unidentified;c__unidentified;o__unidentified;f__unidentified;g__unidentified;s__Fungi_sp
OTU3047	k__Fungi	US|0.8393|UDB014743;k:Fungi,p:Mucoromycota	k__Fungi	k__Fungi;p__Ascomycota;c__Pezizomycetes;o__Pezizales;f__Pyronemataceae;g__Gilkeya;s__Gilkeya_sp	k__Fungi;p__Mucoromycota	k__Fungi;p__Mucoromycota;c__unidentified;o__unidentified;f__unidentified;g__unidentified;s__Mucoromycota_sp
OTU3048	k__Fungi;p__unidentified;c__unidentified;o__unidentified;f__unidentified;g__unidentified;s__Fungi_sp	US|0.8506|JX365557;k:Fungi,p:Ascomycota	k__Fungi;p__unidentified;c__unidentified;o__unidentified;f__unidentified;g__unidentified;s__Fungi_sp	k__Fungi;p__unidentified;c__unidentified;o__unidentified;f__unidentified;g__unidentified;s__Fungi_sp	k__Fungi;p__Ascomycota	k__Fungi;p__Ascomycota;c__unidentified;o__unidentified;f__unidentified;g__unidentified;s__Ascomycota_sp
OTU3049	k__Fungi;p__unidentified;c__unidentified;o__unidentified;f__unidentified;g__unidentified;s__Fungi_sp	US|0.8046|None;k:Fungi,p:Chytridiomycota	k__Fungi;p__unidentified;c__unidentified;o__unidentified;f__unidentified;g__unidentified;s__Fungi_sp	k__Fungi;p__Chytridiomycota;c__Chytridiomycetes;o__unidentified;f__unidentified;g__unidentified;s__Chytridiomycetes_sp	k__Fungi;p__Chytridiomycota;c__Chytridiomycetes	k__Fungi;p__Chytridiomycota;c__Chytridiomycetes;o__unidentified;f__unidentified;g__unidentified;s__Chytridiomycetes_sp
OTU3050	k__Fungi;p__unidentified;c__unidentified;o__unidentified;f__unidentified;g__unidentified;s__Fungi_sp	US|0.8349|KY105765;k:Fungi,p:Ascomycota	k__Fungi;p__Ascomycota;c__Saccharomycetes;o__Saccharomycetales	k__Fungi;p__Ascomycota;c__Saccharomycetes;o__Saccharomycetales;f__Trigonopsidaceae;g__Trigonopsis;s__Trigonopsis_vinaria	k__Fungi;p__Ascomycota;c__Saccharomycetes;o__Saccharomycetales;f__Trigonopsidaceae;g__Trigonopsis;s__Trigonopsis_vinaria	k__Fungi;p__Ascomycota;c__Saccharomycetes;o__Saccharomycetales;f__Trigonopsidaceae;g__Trigonopsis;s__Trigonopsis_vinaria
OTU3051	k__Fungi;p__Basidiomycota;c__Microbotryomycetes;o__Leucosporidiales;f__unidentified;g__unidentified;s__Leucosporidiales_sp	SS|1.0000|KU609537;k:Fungi	k__Fungi;p__Basidiomycota;c__Microbotryomycetes;o__Leucosporidiales;f__unidentified;g__unidentified;s__Leucosporidiales_sp	k__Fungi;p__Basidiomycota;c__Microbotryomycetes;o__Leucosporidiales;f__unidentified;g__unidentified;s__Leucosporidiales_sp	k__Fungi;p__Basidiomycota;c__Microbotryomycetes;o__Leucosporidiales	k__Fungi;p__Basidiomycota;c__Microbotryomycetes;o__Leucosporidiales;f__unidentified;g__unidentified;s__Leucosporidiales_sp
OTU3052	k__Fungi;p__unidentified;c__unidentified;o__unidentified;f__unidentified;g__unidentified;s__Fungi_sp	US|1.0000|None;k:Fungi	k__Fungi;p__unidentified;c__unidentified;o__unidentified;f__unidentified;g__unidentified;s__Fungi_sp	k__Fungi;p__unidentified;c__unidentified;o__unidentified;f__unidentified;g__unidentified;s__Fungi_sp	k__Fungi	k__Fungi;p__unidentified;c__unidentified;o__unidentified;f__unidentified;g__unidentified;s__Fungi_sp
OTU3053	k__Fungi;p__unidentified;c__unidentified;o__unidentified;f__unidentified;g__unidentified;s__Fungi_sp	US|1.0000|MF534945;k:Rhizaria	k__Fungi;p__unidentified;c__unidentified;o__unidentified;f__unidentified;g__unidentified;s__Fungi_sp	k__Rhizaria;p__Cercozoa;c__unidentified;o__unidentified;f__unidentified;g__unidentified;s__Cercozoa_sp	k__Fungi	k__Fungi;p__unidentified;c__unidentified;o__unidentified;f__unidentified;g__unidentified;s__Fungi_sp
OTU3054	k__Fungi;p__Ascomycota;c__Sordariomycetes;o__Hypocreales;f__Nectriaceae;g__unidentified;s__Nectriaceae_sp	GS|99.3|MF529962;k:Fungi,p:Ascomycota,c:Sordariomycetes	k__Fungi;p__Ascomycota;c__Sordariomycetes;o__Hypocreales;f__Nectriaceae;g__unidentified;s__Nectriaceae_sp	k__Fungi;p__unidentified;c__unidentified;o__unidentified;f__unidentified;g__unidentified;s__Fungi_sp	k__Fungi;p__Ascomycota;c__Sordariomycetes;o__Hypocreales;f__Nectriaceae	k__Fungi;p__Ascomycota;c__Sordariomycetes;o__Hypocreales;f__Nectriaceae;g__unidentified;s__Nectriaceae_sp
OTU3055	k__Fungi;p__Ascomycota;c__Sordariomycetes;o__Hypocreales	GS|100.0|KP174686;k:Fungi,p:Ascomycota,c:Sordariomycetes,o:Hypocreales,f:Stachybotryaceae,g:Myrothecium	k__Fungi;p__Ascomycota;c__Sordariomycetes;o__Hypocreales	k__Fungi;p__Ascomycota;c__Sordariomycetes;o__Hypocreales;f__Stachybotryaceae;g__Myrothecium;s__Myrothecium_sp	k__Fungi;p__Ascomycota;c__Sordariomycetes;o__Hypocreales;f__Stachybotryaceae;g__Myrothecium	k__Fungi;p__Ascomycota;c__Sordariomycetes;o__Hypocreales;f__Stachybotryaceae;g__Myrothecium;s__Myrothecium_sp
OTU3056	Unassigned	US|0.8091|None;k:Metazoa,p:Rotifera	Unassigned	k__Metazoa;p__Rotifera;c__unidentified;o__unidentified;f__unidentified;g__unidentified;s__Rotifera_sp	k__Metazoa;p__Rotifera	k__Metazoa;p__Rotifera;c__unidentified;o__unidentified;f__unidentified;g__unidentified;s__Rotifera_sp
OTU3057	k__Fungi;p__Basidiomycota;c__Agaricomycetes	US|0.8091|None;k:Fungi,p:Basidiomycota	k__Fungi;p__Basidiomycota;c__Agaricomycetes	k__Fungi;p__Basidiomycota;c__Agaricomycetes;o__Corticiales;f__Corticiaceae;g__Corticium;s__Corticium_sp	k__Fungi;p__Basidiomycota;c__Agaricomycetes;o__Corticiales;f__Corticiaceae;g__Corticium	k__Fungi;p__Basidiomycota;c__Agaricomycetes;o__Corticiales;f__Corticiaceae;g__Corticium;s__Corticium_sp
OTU3059	k__Fungi;p__unidentified;c__unidentified;o__unidentified;f__unidentified;g__unidentified;s__Fungi_sp	GS|98.0|JX032404;k:Fungi	k__Fungi;p__unidentified;c__unidentified;o__unidentified;f__unidentified;g__unidentified;s__Fungi_sp	k__Fungi;p__unidentified;c__unidentified;o__unidentified;f__unidentified;g__unidentified;s__Fungi_sp	k__Fungi	k__Fungi;p__unidentified;c__unidentified;o__unidentified;f__unidentified;g__unidentified;s__Fungi_sp
OTU3061	k__Fungi;p__unidentified;c__unidentified;o__unidentified;f__unidentified;g__unidentified;s__Fungi_sp	US|0.8094|None;k:Fungi,p:Chytridiomycota	k__Fungi;p__unidentified;c__unidentified;o__unidentified;f__unidentified;g__unidentified;s__Fungi_sp	k__Fungi;p__unidentified;c__unidentified;o__unidentified;f__unidentified;g__unidentified;s__Fungi_sp	k__Fungi;p__Chytridiomycota	k__Fungi;p__Chytridiomycota;c__unidentified;o__unidentified;f__unidentified;g__unidentified;s__Chytridiomycota_sp
OTU3062	k__Fungi;p__unidentified;c__unidentified;o__unidentified;f__unidentified;g__unidentified;s__Fungi_sp	US|0.8229|None;k:Fungi,p:Basidiomycota	k__Fungi;p__unidentified;c__unidentified;o__unidentified;f__unidentified;g__unidentified;s__Fungi_sp	k__Fungi;p__Ascomycota;c__unidentified;o__unidentified;f__unidentified;g__unidentified;s__Ascomycota_sp	k__Fungi;p__Basidiomycota	k__Fungi;p__Basidiomycota;c__unidentified;o__unidentified;f__unidentified;g__unidentified;s__Basidiomycota_sp
OTU3063	Unassigned	US|1.0000|None;k:Fungi	Unassigned	Unassigned	k__Fungi	k__Fungi;p__unidentified;c__unidentified;o__unidentified;f__unidentified;g__unidentified;s__Fungi_sp
OTU3064	k__Fungi;p__unidentified;c__unidentified;o__unidentified;f__unidentified;g__unidentified;s__Fungi_sp	SS|1.0000|KJ834343;k:Fungi	k__Fungi;p__unidentified;c__unidentified;o__unidentified;f__unidentified;g__unidentified;s__Fungi_sp	k__Fungi;p__unidentified;c__unidentified;o__unidentified;f__unidentified;g__unidentified;s__Fungi_sp	k__Fungi	k__Fungi;p__unidentified;c__unidentified;o__unidentified;f__unidentified;g__unidentified;s__Fungi_sp
OTU3065	k__Fungi;p__Basidiomycota	US|0.8256|FJ780186;k:Fungi,p:Basidiomycota	k__Fungi	k__Fungi;p__Basidiomycota;c__Agaricomycetes;o__Cantharellales;f__Tulasnellaceae;g__unidentified;s__Tulasnellaceae_sp	k__Fungi;p__Basidiomycota;c__Agaricomycetes;o__Cantharellales;f__Tulasnellaceae	k__Fungi;p__Basidiomycota;c__Agaricomycetes;o__Cantharellales;f__Tulasnellaceae;g__unidentified;s__Tulasnellaceae_sp
OTU3066	k__Fungi;p__unidentified;c__unidentified;o__unidentified;f__unidentified;g__unidentified;s__Fungi_sp	SS|1.0000|JX031072;k:Fungi	k__Fungi;p__unidentified;c__unidentified;o__unidentified;f__unidentified;g__unidentified;s__Fungi_sp	k__Fungi;p__unidentified;c__unidentified;o__unidentified;f__unidentified;g__unidentified;s__Fungi_sp	k__Fungi	k__Fungi;p__unidentified;c__unidentified;o__unidentified;f__unidentified;g__unidentified;s__Fungi_sp
OTU3067	k__Fungi;p__unidentified;c__unidentified;o__unidentified;f__unidentified;g__unidentified;s__Fungi_sp	SS|1.0000|None;k:Fungi	k__Fungi;p__unidentified;c__unidentified;o__unidentified;f__unidentified;g__unidentified;s__Fungi_sp	k__Fungi;p__unidentified;c__unidentified;o__unidentified;f__unidentified;g__unidentified;s__Fungi_sp	k__Fungi	k__Fungi;p__unidentified;c__unidentified;o__unidentified;f__unidentified;g__unidentified;s__Fungi_sp
OTU3069	k__Fungi;p__unidentified;c__unidentified;o__unidentified;f__unidentified;g__unidentified;s__Fungi_sp	SS|0.8100|EF434006;k:Rhizaria,p:Cercozoa	k__Fungi;p__unidentified;c__unidentified;o__unidentified;f__unidentified;g__unidentified;s__Fungi_sp	k__Fungi;p__unidentified;c__unidentified;o__unidentified;f__unidentified;g__unidentified;s__Fungi_sp	k__Fungi	k__Fungi;p__unidentified;c__unidentified;o__unidentified;f__unidentified;g__unidentified;s__Fungi_sp
OTU3070	k__Fungi;p__Glomeromycota;c__Glomeromycetes;o__Glomerales;f__Glomeraceae	GS|99.4|AM942470;k:Fungi,p:Glomeromycota,c:Glomeromycetes,o:Glomerales,f:Glomeraceae,g:Rhizophagus	k__Fungi;p__Glomeromycota;c__Glomeromycetes;o__Glomerales;f__Glomeraceae;g__Rhizophagus	k__Fungi;p__Glomeromycota;c__Glomeromycetes;o__Glomerales;f__Glomeraceae;g__unidentified;s__Glomeraceae_sp	k__Fungi;p__Glomeromycota;c__Glomeromycetes;o__Glomerales;f__Glomeraceae;g__Rhizophagus	k__Fungi;p__Glomeromycota;c__Glomeromycetes;o__Glomerales;f__Glomeraceae;g__Rhizophagus;s__Rhizophagus_sp
OTU3072	k__Fungi;p__unidentified;c__unidentified;o__unidentified;f__unidentified;g__unidentified;s__Fungi_sp	US|0.8263|None;k:Fungi,p:Chytridiomycota	k__Fungi;p__unidentified;c__unidentified;o__unidentified;f__unidentified;g__unidentified;s__Fungi_sp	k__Fungi;p__unidentified;c__unidentified;o__unidentified;f__unidentified;g__unidentified;s__Fungi_sp	k__Fungi;p__Chytridiomycota	k__Fungi;p__Chytridiomycota;c__unidentified;o__unidentified;f__unidentified;g__unidentified;s__Chytridiomycota_sp
OTU3073	k__Fungi	US|0.8091|None;k:Fungi,p:Ascomycota	k__Fungi;p__unidentified;c__unidentified;o__unidentified;f__unidentified;g__unidentified;s__Fungi_sp	k__Fungi;p__unidentified;c__unidentified;o__unidentified;f__unidentified;g__unidentified;s__Fungi_sp	k__Fungi;p__Ascomycota	k__Fungi;p__Ascomycota;c__unidentified;o__unidentified;f__unidentified;g__unidentified;s__Ascomycota_sp
OTU3074	k__Fungi	US|0.8094|KT714246;k:Fungi,p:Chytridiomycota	k__Fungi;p__Chytridiomycota	k__Fungi;p__Chytridiomycota;c__unidentified;o__unidentified;f__unidentified;g__unidentified;s__Chytridiomycota_sp	k__Fungi;p__Chytridiomycota	k__Fungi;p__Chytridiomycota;c__unidentified;o__unidentified;f__unidentified;g__unidentified;s__Chytridiomycota_sp
OTU3075	k__Fungi;p__unidentified;c__unidentified;o__unidentified;f__unidentified;g__unidentified;s__Fungi_sp	US|0.8091|None;k:Fungi,p:Mucoromycota	k__Fungi	k__Fungi;p__Ascomycota;c__Saccharomycetes;o__Saccharomycetales;f__Saccharomycetales_fam_Incertae_sedis;g__Candida;s__Candida_versatilis	k__Fungi;p__Mucoromycota	k__Fungi;p__Mucoromycota;c__unidentified;o__unidentified;f__unidentified;g__unidentified;s__Mucoromycota_sp
OTU3076	k__Fungi;p__Ascomycota;c__Sordariomycetes;o__Hypocreales;f__Cordycipitaceae;g__Lecanicillium;s__Lecanicillium_fungicola	GS|100.0|FJ810136;k:Fungi,p:Ascomycota,c:Sordariomycetes,o:Hypocreales,f:Cordycipitaceae,g:Lecanicillium,s:Lecanicillium fungicola	k__Fungi;p__Ascomycota;c__Sordariomycetes;o__Hypocreales;f__Cordycipitaceae;g__Lecanicillium	k__Fungi;p__Ascomycota;c__Sordariomycetes;o__Hypocreales;f__Cordycipitaceae;g__Lecanicillium;s__Lecanicillium_fungicola	k__Fungi;p__Ascomycota;c__Sordariomycetes;o__Hypocreales;f__Cordycipitaceae;g__Lecanicillium;s__Lecanicillium_fungicola	k__Fungi;p__Ascomycota;c__Sordariomycetes;o__Hypocreales;f__Cordycipitaceae;g__Lecanicillium;s__Lecanicillium_fungicola
OTU3077	k__Fungi;p__unidentified;c__unidentified;o__unidentified;f__unidentified;g__unidentified;s__Fungi_sp	US|0.8229|None;k:Fungi,p:Ascomycota	k__Fungi;p__unidentified;c__unidentified;o__unidentified;f__unidentified;g__unidentified;s__Fungi_sp	k__Fungi;p__unidentified;c__unidentified;o__unidentified;f__unidentified;g__unidentified;s__Fungi_sp	k__Fungi;p__Ascomycota	k__Fungi;p__Ascomycota;c__unidentified;o__unidentified;f__unidentified;g__unidentified;s__Ascomycota_sp
OTU3078	k__Fungi;p__Ascomycota;c__Saccharomycetes;o__Saccharomycetales;f__Metschnikowiaceae;g__unidentified;s__Metschnikowiaceae_sp	US|0.8083|None;k:Fungi,p:Basidiomycota	k__Fungi;p__Ascomycota;c__Saccharomycetes;o__Saccharomycetales;f__Metschnikowiaceae	k__Fungi;p__Ascomycota;c__Saccharomycetes;o__Saccharomycetales;f__Metschnikowiaceae;g__Clavispora;s__Clavispora_lusitaniae	k__Fungi;p__Ascomycota;c__Saccharomycetes;o__Saccharomycetales;f__Metschnikowiaceae	k__Fungi;p__Ascomycota;c__Saccharomycetes;o__Saccharomycetales;f__Metschnikowiaceae;g__unidentified;s__Metschnikowiaceae_sp
OTU3079	k__Fungi;p__Glomeromycota;c__Glomeromycetes;o__Glomerales;f__Glomeraceae;g__unidentified;s__Glomeraceae_sp	GS|100.0|HF970319;k:Fungi,p:Glomeromycota,c:Glomeromycetes,o:Glomerales,f:Glomeraceae	k__Fungi;p__Glomeromycota;c__Glomeromycetes;o__Glomerales;f__Glomeraceae;g__unidentified;s__Glomeraceae_sp	k__Fungi;p__Glomeromycota;c__Glomeromycetes;o__Glomerales;f__Glomeraceae;g__unidentified;s__Glomeraceae_sp	k__Fungi;p__Glomeromycota;c__Glomeromycetes;o__Glomerales;f__Glomeraceae	k__Fungi;p__Glomeromycota;c__Glomeromycetes;o__Glomerales;f__Glomeraceae;g__unidentified;s__Glomeraceae_sp
OTU3080	k__Fungi;p__Ascomycota;c__Orbiliomycetes;o__Orbiliales;f__Orbiliaceae	GS|99.6|MF965803;k:Fungi,p:Ascomycota,c:Orbiliomycetes,o:Orbiliales	k__Fungi;p__Ascomycota;c__Orbiliomycetes;o__Orbiliales;f__Orbiliaceae	k__Fungi;p__unidentified;c__unidentified;o__unidentified;f__unidentified;g__unidentified;s__Fungi_sp	k__Fungi;p__Ascomycota;c__Orbiliomycetes;o__Orbiliales;f__Orbiliaceae	k__Fungi;p__Ascomycota;c__Orbiliomycetes;o__Orbiliales;f__Orbiliaceae;g__unidentified;s__Orbiliaceae_sp
OTU3081	k__Fungi;p__Ascomycota;c__Leotiomycetes;o__Erysiphales;f__Erysiphaceae;g__Podosphaera	SS|1.0000|GU187888;k:Fungi	k__Fungi;p__Ascomycota	k__Fungi;p__unidentified;c__unidentified;o__unidentified;f__unidentified;g__unidentified;s__Fungi_sp	k__Fungi;p__Ascomycota;c__Leotiomycetes;o__Erysiphales;f__Erysiphaceae;g__Podosphaera	k__Fungi;p__Ascomycota;c__Leotiomycetes;o__Erysiphales;f__Erysiphaceae;g__Podosphaera;s__Podosphaera_sp
OTU3082	k__Fungi;p__unidentified;c__unidentified;o__unidentified;f__unidentified;g__unidentified;s__Fungi_sp	GS|99.5|JX361560;k:Fungi	k__Fungi;p__unidentified;c__unidentified;o__unidentified;f__unidentified;g__unidentified;s__Fungi_sp	k__Fungi;p__unidentified;c__unidentified;o__unidentified;f__unidentified;g__unidentified;s__Fungi_sp	k__Fungi	k__Fungi;p__unidentified;c__unidentified;o__unidentified;f__unidentified;g__unidentified;s__Fungi_sp
OTU3083	k__Fungi;p__unidentified;c__unidentified;o__unidentified;f__unidentified;g__unidentified;s__Fungi_sp	US|1.0000|None;k:Fungi	k__Fungi;p__unidentified;c__unidentified;o__unidentified;f__unidentified;g__unidentified;s__Fungi_sp	k__Fungi;p__unidentified;c__unidentified;o__unidentified;f__unidentified;g__unidentified;s__Fungi_sp	k__Fungi	k__Fungi;p__unidentified;c__unidentified;o__unidentified;f__unidentified;g__unidentified;s__Fungi_sp
OTU3084	k__Fungi;p__unidentified;c__unidentified;o__unidentified;f__unidentified;g__unidentified;s__Fungi_sp	US|0.8393|LC205189;k:Rhizaria,p:Cercozoa	k__Fungi;p__unidentified;c__unidentified;o__unidentified;f__unidentified;g__unidentified;s__Fungi_sp	k__Fungi;p__unidentified;c__unidentified;o__unidentified;f__unidentified;g__unidentified;s__Fungi_sp	k__Fungi	k__Fungi;p__unidentified;c__unidentified;o__unidentified;f__unidentified;g__unidentified;s__Fungi_sp
OTU3085	k__Fungi;p__unidentified;c__unidentified;o__unidentified;f__unidentified;g__unidentified;s__Fungi_sp	SS|1.0000|JX337780;k:Fungi	k__Fungi;p__unidentified;c__unidentified;o__unidentified;f__unidentified;g__unidentified;s__Fungi_sp	k__Fungi;p__unidentified;c__unidentified;o__unidentified;f__unidentified;g__unidentified;s__Fungi_sp	k__Fungi	k__Fungi;p__unidentified;c__unidentified;o__unidentified;f__unidentified;g__unidentified;s__Fungi_sp
OTU3086	k__Fungi;p__Basidiomycota;c__Tremellomycetes;o__Tremellales;f__Sirobasidiaceae;g__Sirobasidium;s__Sirobasidium_brefeldianum	SS|0.8800|AF444330;k:Fungi,p:Basidiomycota,c:Tremellomycetes,o:Tremellales	k__Fungi;p__Basidiomycota;c__Tremellomycetes;o__Tremellales;f__Sirobasidiaceae;g__Sirobasidium;s__Sirobasidium_brefeldianum	k__Fungi;p__Basidiomycota;c__Tremellomycetes;o__Tremellales;f__unidentified;g__unidentified;s__Tremellales_sp	k__Fungi;p__Basidiomycota;c__Tremellomycetes;o__Tremellales;f__Sirobasidiaceae;g__Sirobasidium;s__Sirobasidium_brefeldianum	k__Fungi;p__Basidiomycota;c__Tremellomycetes;o__Tremellales;f__Sirobasidiaceae;g__Sirobasidium;s__Sirobasidium_brefeldianum
OTU3087	k__Fungi;p__Ascomycota	US|0.8046|None;k:Fungi,p:Basidiomycota	k__Fungi;p__Ascomycota	k__Fungi;p__Basidiomycota;c__Agaricomycetes;o__unidentified;f__unidentified;g__unidentified;s__Agaricomycetes_sp	k__Fungi;p__Ascomycota	k__Fungi;p__Ascomycota;c__unidentified;o__unidentified;f__unidentified;g__unidentified;s__Ascomycota_sp
OTU3088	k__Fungi	US|0.8127|None;k:Fungi,p:Ascomycota	k__Fungi;p__Ascomycota	k__Fungi;p__Ascomycota;c__Dothideomycetes;o__Jahnulales;f__Aliquandostipitaceae;g__Aliquandostipite;s__Aliquandostipite_khaoyaiensis	k__Fungi;p__Ascomycota;c__Dothideomycetes;o__Jahnulales;f__Aliquandostipitaceae;g__Aliquandostipite;s__Aliquandostipite_khaoyaiensis	k__Fungi;p__Ascomycota;c__Dothideomycetes;o__Jahnulales;f__Aliquandostipitaceae;g__Aliquandostipite;s__Aliquandostipite_khaoyaiensis
OTU3089	k__Fungi;p__unidentified;c__unidentified;o__unidentified;f__unidentified;g__unidentified;s__Fungi_sp	US|0.9977|UDB027566;k:Rhizaria	k__Fungi;p__unidentified;c__unidentified;o__unidentified;f__unidentified;g__unidentified;s__Fungi_sp	k__Fungi;p__unidentified;c__unidentified;o__unidentified;f__unidentified;g__unidentified;s__Fungi_sp	k__Fungi	k__Fungi;p__unidentified;c__unidentified;o__unidentified;f__unidentified;g__unidentified;s__Fungi_sp
OTU3090	k__Fungi	GS|100.0|FJ810187;k:Fungi,p:Basidiomycota,c:Agaricomycetes,o:Polyporales,f:Meruliaceae,g:Irpex,s:Irpex lacteus	k__Fungi	k__Fungi;p__Basidiomycota;c__Agaricomycetes;o__Polyporales;f__Meruliaceae;g__Irpex;s__Irpex_lacteus	k__Fungi;p__Basidiomycota;c__Agaricomycetes;o__Polyporales;f__Meruliaceae;g__Irpex;s__Irpex_lacteus	k__Fungi;p__Basidiomycota;c__Agaricomycetes;o__Polyporales;f__Meruliaceae;g__Irpex;s__Irpex_lacteus
OTU3091	k__Fungi;p__unidentified;c__unidentified;o__unidentified;f__unidentified;g__unidentified;s__Fungi_sp	US|1.0000|KF221419;k:Fungi	k__Fungi;p__unidentified;c__unidentified;o__unidentified;f__unidentified;g__unidentified;s__Fungi_sp	k__Fungi;p__unidentified;c__unidentified;o__unidentified;f__unidentified;g__unidentified;s__Fungi_sp	k__Fungi	k__Fungi;p__unidentified;c__unidentified;o__unidentified;f__unidentified;g__unidentified;s__Fungi_sp
OTU3092	k__Fungi	GS|100.0|KY821976;k:Fungi	k__Fungi	k__Fungi;p__unidentified;c__unidentified;o__unidentified;f__unidentified;g__unidentified;s__Fungi_sp	k__Fungi	k__Fungi;p__unidentified;c__unidentified;o__unidentified;f__unidentified;g__unidentified;s__Fungi_sp
OTU3093	k__Fungi;p__unidentified;c__unidentified;o__unidentified;f__unidentified;g__unidentified;s__Fungi_sp	US|0.8046|None;k:Fungi,p:Kickxellomycota	k__Fungi;p__unidentified;c__unidentified;o__unidentified;f__unidentified;g__unidentified;s__Fungi_sp	k__Fungi;p__unidentified;c__unidentified;o__unidentified;f__unidentified;g__unidentified;s__Fungi_sp	k__Fungi;p__Kickxellomycota	k__Fungi;p__Kickxellomycota;c__unidentified;o__unidentified;f__unidentified;g__unidentified;s__Kickxellomycota_sp
OTU3094	k__Fungi;p__unidentified;c__unidentified;o__unidentified;f__unidentified;g__unidentified;s__Fungi_sp	US|0.8127|None;k:Fungi,p:Rozellomycota	k__Fungi;p__unidentified;c__unidentified;o__unidentified;f__unidentified;g__unidentified;s__Fungi_sp	k__Fungi;p__unidentified;c__unidentified;o__unidentified;f__unidentified;g__unidentified;s__Fungi_sp	k__Fungi;p__Rozellomycota	k__Fungi;p__Rozellomycota;c__unidentified;o__unidentified;f__unidentified;g__unidentified;s__Rozellomycota_sp
OTU3095	k__Fungi;p__unidentified;c__unidentified;o__unidentified;f__unidentified;g__unidentified;s__Fungi_sp	US|0.8454|None;k:Fungi,p:Ascomycota	k__Fungi	k__Fungi;p__unidentified;c__unidentified;o__unidentified;f__unidentified;g__unidentified;s__Fungi_sp	k__Fungi;p__Ascomycota	k__Fungi;p__Ascomycota;c__unidentified;o__unidentified;f__unidentified;g__unidentified;s__Ascomycota_sp
OTU3096	k__Fungi;p__unidentified;c__unidentified;o__unidentified;f__unidentified;g__unidentified;s__Fungi_sp	SS|0.8500|EU807094;k:Rhizaria,p:Cercozoa	Unassigned	k__Fungi;p__unidentified;c__unidentified;o__unidentified;f__unidentified;g__unidentified;s__Fungi_sp	k__Fungi	k__Fungi;p__unidentified;c__unidentified;o__unidentified;f__unidentified;g__unidentified;s__Fungi_sp
OTU3097	k__Fungi	US|1.0000|KF535949;k:Fungi	k__Fungi;p__Ascomycota	k__Fungi;p__Ascomycota;c__Pezizomycetes;o__Pezizales;f__Sarcoscyphaceae;g__Phillipsia;s__Phillipsia_sp	k__Fungi;p__Ascomycota;c__Pezizomycetes;o__Pezizales;f__Sarcoscyphaceae;g__Phillipsia	k__Fungi;p__Ascomycota;c__Pezizomycetes;o__Pezizales;f__Sarcoscyphaceae;g__Phillipsia;s__Phillipsia_sp
OTU3098	k__Fungi;p__unidentified;c__unidentified;o__unidentified;f__unidentified;g__unidentified;s__Fungi_sp	US|0.8229|JX030504;k:Fungi,p:Basidiomycota	k__Fungi;p__unidentified;c__unidentified;o__unidentified;f__unidentified;g__unidentified;s__Fungi_sp	k__Fungi;p__unidentified;c__unidentified;o__unidentified;f__unidentified;g__unidentified;s__Fungi_sp	k__Fungi;p__Basidiomycota	k__Fungi;p__Basidiomycota;c__unidentified;o__unidentified;f__unidentified;g__unidentified;s__Basidiomycota_sp
OTU3099	k__Fungi	US|1.0000|None;k:Fungi	k__Fungi	k__Rhizaria;p__Cercozoa;c__unidentified;o__unidentified;f__unidentified;g__unidentified;s__Cercozoa_sp	k__Fungi	k__Fungi;p__unidentified;c__unidentified;o__unidentified;f__unidentified;g__unidentified;s__Fungi_sp
OTU3100	k__Fungi;p__unidentified;c__unidentified;o__unidentified;f__unidentified;g__unidentified;s__Fungi_sp	GS|99.1|FJ778278;k:Fungi	k__Fungi;p__unidentified;c__unidentified;o__unidentified;f__unidentified;g__unidentified;s__Fungi_sp	k__Fungi;p__unidentified;c__unidentified;o__unidentified;f__unidentified;g__unidentified;s__Fungi_sp	k__Fungi	k__Fungi;p__unidentified;c__unidentified;o__unidentified;f__unidentified;g__unidentified;s__Fungi_sp
OTU3101	k__Fungi;p__unidentified;c__unidentified;o__unidentified;f__unidentified;g__unidentified;s__Fungi_sp	US|1.0000|None;k:Fungi	k__Fungi;p__unidentified;c__unidentified;o__unidentified;f__unidentified;g__unidentified;s__Fungi_sp	k__Fungi;p__unidentified;c__unidentified;o__unidentified;f__unidentified;g__unidentified;s__Fungi_sp	k__Fungi	k__Fungi;p__unidentified;c__unidentified;o__unidentified;f__unidentified;g__unidentified;s__Fungi_sp
OTU3102	k__Fungi;p__unidentified;c__unidentified;o__unidentified;f__unidentified;g__unidentified;s__Fungi_sp	US|1.0000|None;k:Fungi	k__Fungi;p__unidentified;c__unidentified;o__unidentified;f__unidentified;g__unidentified;s__Fungi_sp	k__Fungi;p__Chytridiomycota;c__unidentified;o__unidentified;f__unidentified;g__unidentified;s__Chytridiomycota_sp	k__Fungi;p__Chytridiomycota	k__Fungi;p__Chytridiomycota;c__unidentified;o__unidentified;f__unidentified;g__unidentified;s__Chytridiomycota_sp
OTU3103	k__Fungi;p__Ascomycota;c__Saccharomycetes;o__Saccharomycetales;f__Debaryomycetaceae;g__Schwanniomyces	GS|100.0|HQ026732;k:Fungi,p:Ascomycota,c:Saccharomycetes,o:Saccharomycetales,f:Debaryomycetaceae,g:Schwanniomyces,s:Schwanniomyces occidentalis	k__Fungi;p__Ascomycota;c__Saccharomycetes;o__Saccharomycetales;f__Debaryomycetaceae;g__Schwanniomyces;s__Schwanniomyces_occidentalis	k__Fungi;p__Ascomycota;c__Saccharomycetes;o__Saccharomycetales;f__Debaryomycetaceae;g__Schwanniomyces;s__Schwanniomyces_occidentalis	k__Fungi;p__Ascomycota;c__Saccharomycetes;o__Saccharomycetales;f__Debaryomycetaceae;g__Schwanniomyces;s__Schwanniomyces_occidentalis	k__Fungi;p__Ascomycota;c__Saccharomycetes;o__Saccharomycetales;f__Debaryomycetaceae;g__Schwanniomyces;s__Schwanniomyces_occidentalis
OTU3104	k__Fungi;p__unidentified;c__unidentified;o__unidentified;f__unidentified;g__unidentified;s__Fungi_sp	SS|1.0000|None;k:Fungi	k__Fungi;p__unidentified;c__unidentified;o__unidentified;f__unidentified;g__unidentified;s__Fungi_sp	k__Fungi;p__Chytridiomycota;c__Spizellomycetes;o__Spizellomycetales;f__Spizellomycetaceae;g__unidentified;s__Spizellomycetaceae_sp	k__Fungi;p__Chytridiomycota;c__Spizellomycetes;o__Spizellomycetales;f__Spizellomycetaceae	k__Fungi;p__Chytridiomycota;c__Spizellomycetes;o__Spizellomycetales;f__Spizellomycetaceae;g__unidentified;s__Spizellomycetaceae_sp
OTU3105	k__Fungi	US|0.9997|KF535949;k:Fungi	k__Fungi;p__Ascomycota;c__Lecanoromycetes	k__Fungi;p__unidentified;c__unidentified;o__unidentified;f__unidentified;g__unidentified;s__Fungi_sp	k__Fungi;p__Ascomycota;c__Lecanoromycetes	k__Fungi;p__Ascomycota;c__Lecanoromycetes;o__unidentified;f__unidentified;g__unidentified;s__Lecanoromycetes_sp
OTU3106	k__Fungi;p__unidentified;c__unidentified;o__unidentified;f__unidentified;g__unidentified;s__Fungi_sp	US|1.0000|None;k:Fungi	k__Fungi;p__unidentified;c__unidentified;o__unidentified;f__unidentified;g__unidentified;s__Fungi_sp	k__Fungi;p__unidentified;c__unidentified;o__unidentified;f__unidentified;g__unidentified;s__Fungi_sp	k__Fungi	k__Fungi;p__unidentified;c__unidentified;o__unidentified;f__unidentified;g__unidentified;s__Fungi_sp
OTU3107	k__Fungi;p__unidentified;c__unidentified;o__unidentified;f__unidentified;g__unidentified;s__Fungi_sp	US|0.8091|None;k:Fungi,p:Glomeromycota	k__Fungi;p__unidentified;c__unidentified;o__unidentified;f__unidentified;g__unidentified;s__Fungi_sp	k__Fungi;p__unidentified;c__unidentified;o__unidentified;f__unidentified;g__unidentified;s__Fungi_sp	k__Fungi;p__Glomeromycota	k__Fungi;p__Glomeromycota;c__unidentified;o__unidentified;f__unidentified;g__unidentified;s__Glomeromycota_sp
OTU3108	k__Fungi;p__unidentified;c__unidentified;o__unidentified;f__unidentified;g__unidentified;s__Fungi_sp	GS|99.0|KF617767;k:Fungi,p:Chytridiomycota	k__Fungi;p__unidentified;c__unidentified;o__unidentified;f__unidentified;g__unidentified;s__Fungi_sp	k__Fungi;p__unidentified;c__unidentified;o__unidentified;f__unidentified;g__unidentified;s__Fungi_sp	k__Fungi;p__Chytridiomycota	k__Fungi;p__Chytridiomycota;c__unidentified;o__unidentified;f__unidentified;g__unidentified;s__Chytridiomycota_sp
OTU3109	k__Fungi;p__unidentified;c__unidentified;o__unidentified;f__unidentified;g__unidentified;s__Fungi_sp	US|0.8046|None;k:Fungi,p:Basidiomycota	k__Fungi;p__unidentified;c__unidentified;o__unidentified;f__unidentified;g__unidentified;s__Fungi_sp	k__Fungi;p__unidentified;c__unidentified;o__unidentified;f__unidentified;g__unidentified;s__Fungi_sp	k__Fungi;p__Basidiomycota	k__Fungi;p__Basidiomycota;c__unidentified;o__unidentified;f__unidentified;g__unidentified;s__Basidiomycota_sp
OTU3110	k__Fungi;p__unidentified;c__unidentified;o__unidentified;f__unidentified;g__unidentified;s__Fungi_sp	US|0.8127|LC204633;k:Rhizaria,p:Cercozoa	k__Fungi;p__unidentified;c__unidentified;o__unidentified;f__unidentified;g__unidentified;s__Fungi_sp	k__Fungi;p__unidentified;c__unidentified;o__unidentified;f__unidentified;g__unidentified;s__Fungi_sp	k__Fungi	k__Fungi;p__unidentified;c__unidentified;o__unidentified;f__unidentified;g__unidentified;s__Fungi_sp
OTU3111	Unassigned	SS|0.8900|JX346765;k:Fungi,p:Basidiomycota,c:Agaricomycetes,o:Agaricales	Unassigned	Unassigned	k__Fungi;p__Basidiomycota;c__Agaricomycetes;o__Agaricales	k__Fungi;p__Basidiomycota;c__Agaricomycetes;o__Agaricales;f__unidentified;g__unidentified;s__Agaricales_sp
OTU3112	k__Fungi;p__unidentified;c__unidentified;o__unidentified;f__unidentified;g__unidentified;s__Fungi_sp	SS|1.0000|KF617767;k:Fungi	k__Fungi;p__unidentified;c__unidentified;o__unidentified;f__unidentified;g__unidentified;s__Fungi_sp	Unassigned	k__Fungi	k__Fungi;p__unidentified;c__unidentified;o__unidentified;f__unidentified;g__unidentified;s__Fungi_sp
OTU3113	k__Fungi;p__unidentified;c__unidentified;o__unidentified;f__unidentified;g__unidentified;s__Fungi_sp	US|0.8094|None;k:Rhizaria,p:Cercozoa	k__Fungi;p__unidentified;c__unidentified;o__unidentified;f__unidentified;g__unidentified;s__Fungi_sp	k__Fungi;p__unidentified;c__unidentified;o__unidentified;f__unidentified;g__unidentified;s__Fungi_sp	k__Fungi	k__Fungi;p__unidentified;c__unidentified;o__unidentified;f__unidentified;g__unidentified;s__Fungi_sp
OTU3114	k__Fungi;p__unidentified;c__unidentified;o__unidentified;f__unidentified;g__unidentified;s__Fungi_sp	US|1.0000|None;k:Fungi	k__Fungi;p__unidentified;c__unidentified;o__unidentified;f__unidentified;g__unidentified;s__Fungi_sp	k__Fungi;p__unidentified;c__unidentified;o__unidentified;f__unidentified;g__unidentified;s__Fungi_sp	k__Fungi	k__Fungi;p__unidentified;c__unidentified;o__unidentified;f__unidentified;g__unidentified;s__Fungi_sp
OTU3115	k__Fungi;p__unidentified;c__unidentified;o__unidentified;f__unidentified;g__unidentified;s__Fungi_sp	US|0.8046|JX031357;k:Rhizaria,p:Cercozoa	Unassigned	k__Fungi;p__unidentified;c__unidentified;o__unidentified;f__unidentified;g__unidentified;s__Fungi_sp	k__Fungi	k__Fungi;p__unidentified;c__unidentified;o__unidentified;f__unidentified;g__unidentified;s__Fungi_sp
OTU3116	k__Fungi;p__unidentified;c__unidentified;o__unidentified;f__unidentified;g__unidentified;s__Fungi_sp	SS|0.9700|JX043208;k:Rhizaria,p:Cercozoa	k__Fungi;p__unidentified;c__unidentified;o__unidentified;f__unidentified;g__unidentified;s__Fungi_sp	k__Fungi;p__unidentified;c__unidentified;o__unidentified;f__unidentified;g__unidentified;s__Fungi_sp	k__Fungi	k__Fungi;p__unidentified;c__unidentified;o__unidentified;f__unidentified;g__unidentified;s__Fungi_sp
OTU3117	k__Fungi;p__unidentified;c__unidentified;o__unidentified;f__unidentified;g__unidentified;s__Fungi_sp	SS|1.0000|JX336255;k:Fungi	k__Fungi;p__unidentified;c__unidentified;o__unidentified;f__unidentified;g__unidentified;s__Fungi_sp	k__Fungi;p__unidentified;c__unidentified;o__unidentified;f__unidentified;g__unidentified;s__Fungi_sp	k__Fungi	k__Fungi;p__unidentified;c__unidentified;o__unidentified;f__unidentified;g__unidentified;s__Fungi_sp
OTU3118	k__Fungi;p__unidentified;c__unidentified;o__unidentified;f__unidentified;g__unidentified;s__Fungi_sp	US|1.0000|None;k:Fungi	k__Fungi;p__unidentified;c__unidentified;o__unidentified;f__unidentified;g__unidentified;s__Fungi_sp	k__Fungi;p__unidentified;c__unidentified;o__unidentified;f__unidentified;g__unidentified;s__Fungi_sp	k__Fungi	k__Fungi;p__unidentified;c__unidentified;o__unidentified;f__unidentified;g__unidentified;s__Fungi_sp
OTU3119	k__Fungi	US|0.8127|LC205467;k:Fungi,p:Basidiomycota	k__Fungi;p__unidentified;c__unidentified;o__unidentified;f__unidentified;g__unidentified;s__Fungi_sp	k__Fungi;p__unidentified;c__unidentified;o__unidentified;f__unidentified;g__unidentified;s__Fungi_sp	k__Fungi;p__Basidiomycota	k__Fungi;p__Basidiomycota;c__unidentified;o__unidentified;f__unidentified;g__unidentified;s__Basidiomycota_sp
OTU3120	k__Fungi;p__unidentified;c__unidentified;o__unidentified;f__unidentified;g__unidentified;s__Fungi_sp	SS|0.8100|LT613394;k:Fungi,p:Mortierellomycota	k__Fungi	k__Fungi;p__unidentified;c__unidentified;o__unidentified;f__unidentified;g__unidentified;s__Fungi_sp	k__Fungi;p__Mortierellomycota	k__Fungi;p__Mortierellomycota;c__unidentified;o__unidentified;f__unidentified;g__unidentified;s__Mortierellomycota_sp
OTU3121	k__Fungi;p__Glomeromycota;c__Glomeromycetes;o__Glomerales;f__Glomeraceae	US|0.8890|KX758122;k:Fungi,p:Glomeromycota,c:Glomeromycetes,o:Glomerales,f:Glomeraceae,g:Kamienskia	k__Fungi;p__Glomeromycota;c__Glomeromycetes;o__Glomerales;f__Glomeraceae;g__Kamienskia;s__Kamienskia_divaricata	k__Fungi;p__Glomeromycota;c__Glomeromycetes;o__Glomerales;f__Glomeraceae;g__Kamienskia;s__Kamienskia_divaricata	k__Fungi;p__Glomeromycota;c__Glomeromycetes;o__Glomerales;f__Glomeraceae;g__Kamienskia;s__Kamienskia_divaricata	k__Fungi;p__Glomeromycota;c__Glomeromycetes;o__Glomerales;f__Glomeraceae;g__Kamienskia;s__Kamienskia_divaricata
OTU3122	k__Fungi;p__unidentified;c__unidentified;o__unidentified;f__unidentified;g__unidentified;s__Fungi_sp	GS|100.0|EU489976;k:Fungi,p:Ascomycota,c:Dothideomycetes,o:Pleosporales,f:Phaeosphaeriaceae,g:Chaetosphaeronema	k__Fungi;p__unidentified;c__unidentified;o__unidentified;f__unidentified;g__unidentified;s__Fungi_sp	k__Fungi;p__unidentified;c__unidentified;o__unidentified;f__unidentified;g__unidentified;s__Fungi_sp	k__Fungi;p__Ascomycota;c__Dothideomycetes;o__Pleosporales;f__Phaeosphaeriaceae;g__Chaetosphaeronema	k__Fungi;p__Ascomycota;c__Dothideomycetes;o__Pleosporales;f__Phaeosphaeriaceae;g__Chaetosphaeronema;s__Chaetosphaeronema_sp
OTU3123	k__Fungi;p__unidentified;c__unidentified;o__unidentified;f__unidentified;g__unidentified;s__Fungi_sp	US|0.8127|None;k:Rhizaria,p:Cercozoa	k__Fungi;p__unidentified;c__unidentified;o__unidentified;f__unidentified;g__unidentified;s__Fungi_sp	k__Fungi;p__unidentified;c__unidentified;o__unidentified;f__unidentified;g__unidentified;s__Fungi_sp	k__Fungi	k__Fungi;p__unidentified;c__unidentified;o__unidentified;f__unidentified;g__unidentified;s__Fungi_sp
OTU3124	k__Fungi;p__unidentified;c__unidentified;o__unidentified;f__unidentified;g__unidentified;s__Fungi_sp	US|0.8201|None;k:Fungi,p:Chytridiomycota	k__Fungi;p__unidentified;c__unidentified;o__unidentified;f__unidentified;g__unidentified;s__Fungi_sp	k__Fungi;p__unidentified;c__unidentified;o__unidentified;f__unidentified;g__unidentified;s__Fungi_sp	k__Fungi;p__Chytridiomycota	k__Fungi;p__Chytridiomycota;c__unidentified;o__unidentified;f__unidentified;g__unidentified;s__Chytridiomycota_sp
OTU3125	k__Fungi;p__Ascomycota;c__Dothideomycetes;o__Capnodiales;f__Mycosphaerellaceae;g__Ramularia	US|0.8201|None;k:Fungi,p:Ascomycota	k__Fungi;p__Ascomycota;c__Dothideomycetes;o__Capnodiales;f__Mycosphaerellaceae;g__Ramularia;s__Ramularia_sp	k__Fungi;p__Ascomycota;c__Dothideomycetes;o__Capnodiales;f__Mycosphaerellaceae;g__Ramularia;s__Ramularia_sp	k__Fungi;p__Ascomycota;c__Dothideomycetes;o__Capnodiales;f__Mycosphaerellaceae;g__Ramularia	k__Fungi;p__Ascomycota;c__Dothideomycetes;o__Capnodiales;f__Mycosphaerellaceae;g__Ramularia;s__Ramularia_sp
OTU3126	Unassigned	SS|1.0000|LT612261;k:Fungi	Unassigned	Unassigned	k__Fungi	k__Fungi;p__unidentified;c__unidentified;o__unidentified;f__unidentified;g__unidentified;s__Fungi_sp
OTU3127	k__Fungi;p__unidentified;c__unidentified;o__unidentified;f__unidentified;g__unidentified;s__Fungi_sp	GS|99.6|KJ807179;k:Fungi,p:Ascomycota,c:Sordariomycetes,o:Hypocreales,f:Nectriaceae,g:Acremoniopsis,s:Acremoniopsis suttonii	k__Fungi;p__unidentified;c__unidentified;o__unidentified;f__unidentified;g__unidentified;s__Fungi_sp	k__Fungi;p__Ascomycota;c__Sordariomycetes;o__Hypocreales;f__Nectriaceae;g__Acremoniopsis;s__Acremoniopsis_suttonii	k__Fungi;p__Ascomycota;c__Sordariomycetes;o__Hypocreales;f__Nectriaceae;g__Acremoniopsis;s__Acremoniopsis_suttonii	k__Fungi;p__Ascomycota;c__Sordariomycetes;o__Hypocreales;f__Nectriaceae;g__Acremoniopsis;s__Acremoniopsis_suttonii
OTU3128	k__Fungi;p__unidentified;c__unidentified;o__unidentified;f__unidentified;g__unidentified;s__Fungi_sp	US|1.0000|None;k:Fungi	k__Fungi;p__unidentified;c__unidentified;o__unidentified;f__unidentified;g__unidentified;s__Fungi_sp	k__Fungi;p__unidentified;c__unidentified;o__unidentified;f__unidentified;g__unidentified;s__Fungi_sp	k__Fungi	k__Fungi;p__unidentified;c__unidentified;o__unidentified;f__unidentified;g__unidentified;s__Fungi_sp
OTU3129	k__Fungi	SS|1.0000|JX489820;k:Fungi	k__Fungi;p__unidentified;c__unidentified;o__unidentified;f__unidentified;g__unidentified;s__Fungi_sp	k__Fungi;p__unidentified;c__unidentified;o__unidentified;f__unidentified;g__unidentified;s__Fungi_sp	k__Fungi	k__Fungi;p__unidentified;c__unidentified;o__unidentified;f__unidentified;g__unidentified;s__Fungi_sp
OTU3130	Unassigned	US|0.8133|JX371212;k:Fungi,p:Glomeromycota	Unassigned	Unassigned	k__Fungi;p__Glomeromycota	k__Fungi;p__Glomeromycota;c__unidentified;o__unidentified;f__unidentified;g__unidentified;s__Glomeromycota_sp
OTU3131	k__Fungi;p__unidentified;c__unidentified;o__unidentified;f__unidentified;g__unidentified;s__Fungi_sp	GS|100.0|JX043210;k:Rhizaria,p:Cercozoa	k__Fungi;p__unidentified;c__unidentified;o__unidentified;f__unidentified;g__unidentified;s__Fungi_sp	k__Rhizaria;p__Cercozoa;c__unidentified;o__unidentified;f__unidentified;g__unidentified;s__Cercozoa_sp	k__Fungi	k__Fungi;p__unidentified;c__unidentified;o__unidentified;f__unidentified;g__unidentified;s__Fungi_sp
OTU3132	k__Fungi;p__unidentified;c__unidentified;o__unidentified;f__unidentified;g__unidentified;s__Fungi_sp	SS|1.0000|JX386647;k:Fungi	k__Fungi;p__unidentified;c__unidentified;o__unidentified;f__unidentified;g__unidentified;s__Fungi_sp	k__Fungi;p__unidentified;c__unidentified;o__unidentified;f__unidentified;g__unidentified;s__Fungi_sp	k__Fungi	k__Fungi;p__unidentified;c__unidentified;o__unidentified;f__unidentified;g__unidentified;s__Fungi_sp
OTU3133	k__Fungi;p__Basidiomycota;c__Agaricomycetes;o__Agaricales;f__Lycoperdaceae	GS|100.0|JX183695;k:Fungi,p:Basidiomycota,c:Agaricomycetes,o:Agaricales,f:Lycoperdaceae,g:Bovista,s:Bovista plumbea	k__Fungi	k__Fungi;p__Basidiomycota;c__Agaricomycetes;o__Agaricales;f__Lycoperdaceae;g__Bovista;s__Bovista_plumbea	k__Fungi;p__Basidiomycota;c__Agaricomycetes;o__Agaricales;f__Lycoperdaceae;g__Bovista;s__Bovista_plumbea	k__Fungi;p__Basidiomycota;c__Agaricomycetes;o__Agaricales;f__Lycoperdaceae;g__Bovista;s__Bovista_plumbea
OTU3134	k__Fungi	SS|0.9700|KU556583;k:Fungi,p:Ascomycota,c:Pezizomycetes,o:Pezizales,f:Pyronemataceae	k__Fungi;p__Ascomycota;c__Pezizomycetes;o__Pezizales;f__Pyronemataceae	k__Fungi;p__Ascomycota;c__Pezizomycetes;o__Pezizales;f__Pyronemataceae;g__Cheilymenia;s__Cheilymenia_sp	k__Fungi;p__Ascomycota;c__Pezizomycetes;o__Pezizales;f__Pyronemataceae;g__Cheilymenia	k__Fungi;p__Ascomycota;c__Pezizomycetes;o__Pezizales;f__Pyronemataceae;g__Cheilymenia;s__Cheilymenia_sp
OTU3135	k__Fungi;p__unidentified;c__unidentified;o__unidentified;f__unidentified;g__unidentified;s__Fungi_sp	SS|1.0000|FJ778047;k:Fungi	k__Fungi;p__unidentified;c__unidentified;o__unidentified;f__unidentified;g__unidentified;s__Fungi_sp	k__Fungi;p__unidentified;c__unidentified;o__unidentified;f__unidentified;g__unidentified;s__Fungi_sp	k__Fungi	k__Fungi;p__unidentified;c__unidentified;o__unidentified;f__unidentified;g__unidentified;s__Fungi_sp
OTU3136	k__Fungi;p__unidentified;c__unidentified;o__unidentified;f__unidentified;g__unidentified;s__Fungi_sp	US|0.8349|KU559688;k:Fungi,p:Rozellomycota	k__Fungi	k__Fungi;p__Rozellomycota;c__Rozellomycotina_cls_Incertae_sedis;o__GS12;f__unidentified;g__unidentified;s__GS12_sp	k__Fungi;p__Rozellomycota;c__Rozellomycotina_cls_Incertae_sedis;o__GS12	k__Fungi;p__Rozellomycota;c__Rozellomycotina_cls_Incertae_sedis;o__GS12;f__unidentified;g__unidentified;s__GS12_sp
OTU3137	k__Fungi;p__unidentified;c__unidentified;o__unidentified;f__unidentified;g__unidentified;s__Fungi_sp	GS|100.0|GQ512170;k:Fungi,p:Basidiomycota,c:Agaricostilbomycetes,o:Agaricostilbales,f:Kondoaceae,g:Kondoa	k__Fungi;p__unidentified;c__unidentified;o__unidentified;f__unidentified;g__unidentified;s__Fungi_sp	k__Fungi;p__unidentified;c__unidentified;o__unidentified;f__unidentified;g__unidentified;s__Fungi_sp	k__Fungi;p__Basidiomycota;c__Agaricostilbomycetes;o__Agaricostilbales;f__Kondoaceae;g__Kondoa	k__Fungi;p__Basidiomycota;c__Agaricostilbomycetes;o__Agaricostilbales;f__Kondoaceae;g__Kondoa;s__Kondoa_sp
OTU3138	k__Fungi;p__Ascomycota;c__Sordariomycetes;o__Hypocreales	GS|100.0|KY821524;k:Fungi	k__Fungi;p__Ascomycota;c__Sordariomycetes;o__Hypocreales	k__Fungi;p__Ascomycota;c__Sordariomycetes;o__Hypocreales;f__Ophiocordycipitaceae;g__Haptocillium;s__Haptocillium_balanoides	k__Fungi;p__Ascomycota;c__Sordariomycetes;o__Hypocreales;f__Ophiocordycipitaceae;g__Haptocillium;s__Haptocillium_balanoides	k__Fungi;p__Ascomycota;c__Sordariomycetes;o__Hypocreales;f__Ophiocordycipitaceae;g__Haptocillium;s__Haptocillium_balanoides
OTU3139	k__Fungi;p__unidentified;c__unidentified;o__unidentified;f__unidentified;g__unidentified;s__Fungi_sp	US|0.8133|None;k:Fungi,p:Chytridiomycota	k__Fungi;p__unidentified;c__unidentified;o__unidentified;f__unidentified;g__unidentified;s__Fungi_sp	k__Fungi;p__Chytridiomycota;c__unidentified;o__unidentified;f__unidentified;g__unidentified;s__Chytridiomycota_sp	k__Fungi;p__Chytridiomycota	k__Fungi;p__Chytridiomycota;c__unidentified;o__unidentified;f__unidentified;g__unidentified;s__Chytridiomycota_sp
OTU3140	k__Fungi;p__unidentified;c__unidentified;o__unidentified;f__unidentified;g__unidentified;s__Fungi_sp	US|1.0000|None;k:Fungi	k__Fungi;p__unidentified;c__unidentified;o__unidentified;f__unidentified;g__unidentified;s__Fungi_sp	k__Fungi;p__Chytridiomycota;c__unidentified;o__unidentified;f__unidentified;g__unidentified;s__Chytridiomycota_sp	k__Fungi;p__Chytridiomycota	k__Fungi;p__Chytridiomycota;c__unidentified;o__unidentified;f__unidentified;g__unidentified;s__Chytridiomycota_sp
OTU3141	k__Fungi	US|0.8091|JX031302;k:Fungi,p:Ascomycota	k__Fungi;p__Basidiomycota;c__Agaricomycetes	k__Fungi;p__unidentified;c__unidentified;o__unidentified;f__unidentified;g__unidentified;s__Fungi_sp	k__Fungi;p__Ascomycota	k__Fungi;p__Ascomycota;c__unidentified;o__unidentified;f__unidentified;g__unidentified;s__Ascomycota_sp
OTU3142	k__Fungi;p__unidentified;c__unidentified;o__unidentified;f__unidentified;g__unidentified;s__Fungi_sp	US|1.0000|None;k:Fungi	k__Fungi;p__unidentified;c__unidentified;o__unidentified;f__unidentified;g__unidentified;s__Fungi_sp	k__Fungi;p__unidentified;c__unidentified;o__unidentified;f__unidentified;g__unidentified;s__Fungi_sp	k__Fungi	k__Fungi;p__unidentified;c__unidentified;o__unidentified;f__unidentified;g__unidentified;s__Fungi_sp
OTU3143	k__Fungi	US|1.0000|MF534500;k:Fungi	k__Fungi	k__Fungi;p__Ascomycota;c__unidentified;o__unidentified;f__unidentified;g__unidentified;s__Ascomycota_sp	k__Fungi;p__Ascomycota	k__Fungi;p__Ascomycota;c__unidentified;o__unidentified;f__unidentified;g__unidentified;s__Ascomycota_sp
OTU3144	k__Fungi;p__unidentified;c__unidentified;o__unidentified;f__unidentified;g__unidentified;s__Fungi_sp	US|0.8024|JX031644;k:Fungi,p:Basidiomycota	k__Fungi;p__unidentified;c__unidentified;o__unidentified;f__unidentified;g__unidentified;s__Fungi_sp	k__Fungi;p__unidentified;c__unidentified;o__unidentified;f__unidentified;g__unidentified;s__Fungi_sp	k__Fungi;p__Basidiomycota	k__Fungi;p__Basidiomycota;c__unidentified;o__unidentified;f__unidentified;g__unidentified;s__Basidiomycota_sp
OTU3145	k__Fungi	US|0.8046|FJ778326;k:Fungi,p:Mucoromycota	k__Fungi;p__unidentified;c__unidentified;o__unidentified;f__unidentified;g__unidentified;s__Fungi_sp	k__Fungi;p__unidentified;c__unidentified;o__unidentified;f__unidentified;g__unidentified;s__Fungi_sp	k__Fungi;p__Mucoromycota	k__Fungi;p__Mucoromycota;c__unidentified;o__unidentified;f__unidentified;g__unidentified;s__Mucoromycota_sp
OTU3146	k__Fungi;p__unidentified;c__unidentified;o__unidentified;f__unidentified;g__unidentified;s__Fungi_sp	GS|99.0|MF534444;k:Fungi	k__Fungi;p__unidentified;c__unidentified;o__unidentified;f__unidentified;g__unidentified;s__Fungi_sp	k__Fungi;p__unidentified;c__unidentified;o__unidentified;f__unidentified;g__unidentified;s__Fungi_sp	k__Fungi	k__Fungi;p__unidentified;c__unidentified;o__unidentified;f__unidentified;g__unidentified;s__Fungi_sp
OTU3147	Unassigned	SS|0.9100|JX043217;k:Rhizaria,p:Cercozoa	Unassigned	Unassigned	k__Rhizaria;p__Cercozoa	k__Rhizaria;p__Cercozoa;c__unidentified;o__unidentified;f__unidentified;g__unidentified;s__Cercozoa_sp
OTU3148	k__Fungi	US|0.8201|AB581064;k:Fungi,p:Glomeromycota	k__Fungi;p__unidentified;c__unidentified;o__unidentified;f__unidentified;g__unidentified;s__Fungi_sp	k__Fungi;p__unidentified;c__unidentified;o__unidentified;f__unidentified;g__unidentified;s__Fungi_sp	k__Fungi;p__Glomeromycota	k__Fungi;p__Glomeromycota;c__unidentified;o__unidentified;f__unidentified;g__unidentified;s__Glomeromycota_sp
OTU3149	k__Fungi;p__unidentified;c__unidentified;o__unidentified;f__unidentified;g__unidentified;s__Fungi_sp	GS|100.0|KF176604;k:Fungi,p:Basidiomycota,c:Agaricomycetes,o:Cantharellales,f:Ceratobasidiaceae,g:Ceratobasidium	k__Fungi;p__unidentified;c__unidentified;o__unidentified;f__unidentified;g__unidentified;s__Fungi_sp	k__Fungi;p__unidentified;c__unidentified;o__unidentified;f__unidentified;g__unidentified;s__Fungi_sp	k__Fungi;p__Basidiomycota;c__Agaricomycetes;o__Cantharellales;f__Ceratobasidiaceae;g__Ceratobasidium	k__Fungi;p__Basidiomycota;c__Agaricomycetes;o__Cantharellales;f__Ceratobasidiaceae;g__Ceratobasidium;s__Ceratobasidium_sp
OTU3150	k__Fungi;p__unidentified;c__unidentified;o__unidentified;f__unidentified;g__unidentified;s__Fungi_sp	US|0.8091|None;k:Fungi,p:Basidiomycota	k__Fungi;p__unidentified;c__unidentified;o__unidentified;f__unidentified;g__unidentified;s__Fungi_sp	k__Fungi;p__unidentified;c__unidentified;o__unidentified;f__unidentified;g__unidentified;s__Fungi_sp	k__Fungi;p__Basidiomycota	k__Fungi;p__Basidiomycota;c__unidentified;o__unidentified;f__unidentified;g__unidentified;s__Basidiomycota_sp
OTU3151	k__Fungi;p__unidentified;c__unidentified;o__unidentified;f__unidentified;g__unidentified;s__Fungi_sp	SS|1.0000|KY821895;k:Fungi	k__Fungi;p__unidentified;c__unidentified;o__unidentified;f__unidentified;g__unidentified;s__Fungi_sp	k__Fungi;p__unidentified;c__unidentified;o__unidentified;f__unidentified;g__unidentified;s__Fungi_sp	k__Fungi	k__Fungi;p__unidentified;c__unidentified;o__unidentified;f__unidentified;g__unidentified;s__Fungi_sp
OTU3152	k__Fungi;p__unidentified;c__unidentified;o__unidentified;f__unidentified;g__unidentified;s__Fungi_sp	SS|1.0000|GQ924031;k:Fungi	k__Fungi;p__unidentified;c__unidentified;o__unidentified;f__unidentified;g__unidentified;s__Fungi_sp	k__Fungi;p__Ascomycota;c__Dothideomycetes;o__Pleosporales;f__unidentified;g__unidentified;s__Pleosporales_sp	k__Fungi;p__Ascomycota;c__Dothideomycetes;o__Pleosporales	k__Fungi;p__Ascomycota;c__Dothideomycetes;o__Pleosporales;f__unidentified;g__unidentified;s__Pleosporales_sp
OTU3153	k__Fungi;p__unidentified;c__unidentified;o__unidentified;f__unidentified;g__unidentified;s__Fungi_sp	US|0.8127|KF535949;k:Rhizaria,p:Cercozoa	k__Fungi;p__unidentified;c__unidentified;o__unidentified;f__unidentified;g__unidentified;s__Fungi_sp	k__Fungi;p__unidentified;c__unidentified;o__unidentified;f__unidentified;g__unidentified;s__Fungi_sp	k__Fungi	k__Fungi;p__unidentified;c__unidentified;o__unidentified;f__unidentified;g__unidentified;s__Fungi_sp
OTU3154	k__Fungi;p__Basidiomycota;c__Agaricomycetes;o__Agaricales	GS|100.0|FJ781644;k:Fungi,p:Basidiomycota,c:Agaricomycetes,o:Agaricales	k__Fungi;p__Basidiomycota;c__Agaricomycetes;o__Agaricales	k__Fungi;p__unidentified;c__unidentified;o__unidentified;f__unidentified;g__unidentified;s__Fungi_sp	k__Fungi;p__Basidiomycota;c__Agaricomycetes;o__Agaricales	k__Fungi;p__Basidiomycota;c__Agaricomycetes;o__Agaricales;f__unidentified;g__unidentified;s__Agaricales_sp
OTU3155	k__Fungi;p__unidentified;c__unidentified;o__unidentified;f__unidentified;g__unidentified;s__Fungi_sp	US|0.8024|JX030681;k:Fungi,p:Ascomycota	k__Fungi;p__unidentified;c__unidentified;o__unidentified;f__unidentified;g__unidentified;s__Fungi_sp	k__Fungi;p__unidentified;c__unidentified;o__unidentified;f__unidentified;g__unidentified;s__Fungi_sp	k__Fungi;p__Ascomycota	k__Fungi;p__Ascomycota;c__unidentified;o__unidentified;f__unidentified;g__unidentified;s__Ascomycota_sp
OTU3157	k__Fungi;p__unidentified;c__unidentified;o__unidentified;f__unidentified;g__unidentified;s__Fungi_sp	US|1.0000|LN681003;k:Fungi	k__Fungi;p__unidentified;c__unidentified;o__unidentified;f__unidentified;g__unidentified;s__Fungi_sp	k__Fungi;p__unidentified;c__unidentified;o__unidentified;f__unidentified;g__unidentified;s__Fungi_sp	k__Fungi	k__Fungi;p__unidentified;c__unidentified;o__unidentified;f__unidentified;g__unidentified;s__Fungi_sp
OTU3158	Unassigned	SS|0.8600|None;k:Rhizaria,p:Cercozoa	Unassigned	Unassigned	k__Rhizaria;p__Cercozoa	k__Rhizaria;p__Cercozoa;c__unidentified;o__unidentified;f__unidentified;g__unidentified;s__Cercozoa_sp
OTU3159	k__Fungi;p__unidentified;c__unidentified;o__unidentified;f__unidentified;g__unidentified;s__Fungi_sp	US|0.8133|FJ781013;k:Fungi,p:Mortierellomycota	k__Fungi;p__unidentified;c__unidentified;o__unidentified;f__unidentified;g__unidentified;s__Fungi_sp	k__Fungi;p__unidentified;c__unidentified;o__unidentified;f__unidentified;g__unidentified;s__Fungi_sp	k__Fungi;p__Mortierellomycota	k__Fungi;p__Mortierellomycota;c__unidentified;o__unidentified;f__unidentified;g__unidentified;s__Mortierellomycota_sp
OTU3160	k__Fungi;p__unidentified;c__unidentified;o__unidentified;f__unidentified;g__unidentified;s__Fungi_sp	US|1.0000|None;k:Fungi	k__Fungi;p__unidentified;c__unidentified;o__unidentified;f__unidentified;g__unidentified;s__Fungi_sp	k__Fungi;p__unidentified;c__unidentified;o__unidentified;f__unidentified;g__unidentified;s__Fungi_sp	k__Fungi	k__Fungi;p__unidentified;c__unidentified;o__unidentified;f__unidentified;g__unidentified;s__Fungi_sp
OTU3162	k__Fungi;p__Basidiomycota;c__Agaricomycetes;o__Polyporales;f__Meruliaceae	SS|1.0000|FJ237215;k:Fungi	k__Fungi;p__Basidiomycota;c__Agaricomycetes;o__Polyporales;f__Meruliaceae	k__Fungi;p__Ascomycota;c__Sordariomycetes;o__unidentified;f__unidentified;g__unidentified;s__Sordariomycetes_sp	k__Fungi;p__Basidiomycota;c__Agaricomycetes;o__Polyporales;f__Meruliaceae	k__Fungi;p__Basidiomycota;c__Agaricomycetes;o__Polyporales;f__Meruliaceae;g__unidentified;s__Meruliaceae_sp
OTU3163	k__Fungi;p__unidentified;c__unidentified;o__unidentified;f__unidentified;g__unidentified;s__Fungi_sp	US|0.9980|MF965768;k:Rhizaria	k__Fungi;p__unidentified;c__unidentified;o__unidentified;f__unidentified;g__unidentified;s__Fungi_sp	k__Fungi;p__unidentified;c__unidentified;o__unidentified;f__unidentified;g__unidentified;s__Fungi_sp	k__Fungi	k__Fungi;p__unidentified;c__unidentified;o__unidentified;f__unidentified;g__unidentified;s__Fungi_sp
OTU3164	k__Fungi;p__Ascomycota	GS|99.1|KF212299;k:Fungi,p:Ascomycota,c:Leotiomycetes,o:Thelebolales,f:Pseudeurotiaceae,g:Geomyces	k__Fungi	k__Fungi;p__Ascomycota;c__Leotiomycetes;o__Thelebolales;f__Pseudeurotiaceae;g__Geomyces;s__Geomyces_sp	k__Fungi;p__Ascomycota;c__Leotiomycetes;o__Thelebolales;f__Pseudeurotiaceae;g__Geomyces	k__Fungi;p__Ascomycota;c__Leotiomycetes;o__Thelebolales;f__Pseudeurotiaceae;g__Geomyces;s__Geomyces_sp
OTU3165	k__Fungi;p__unidentified;c__unidentified;o__unidentified;f__unidentified;g__unidentified;s__Fungi_sp	US|1.0000|KF535949;k:Fungi	k__Fungi;p__unidentified;c__unidentified;o__unidentified;f__unidentified;g__unidentified;s__Fungi_sp	k__Fungi;p__unidentified;c__unidentified;o__unidentified;f__unidentified;g__unidentified;s__Fungi_sp	k__Fungi	k__Fungi;p__unidentified;c__unidentified;o__unidentified;f__unidentified;g__unidentified;s__Fungi_sp
OTU3166	k__Fungi;p__unidentified;c__unidentified;o__unidentified;f__unidentified;g__unidentified;s__Fungi_sp	US|0.8127|None;k:Fungi,p:Neocallimastigomycota	k__Fungi;p__unidentified;c__unidentified;o__unidentified;f__unidentified;g__unidentified;s__Fungi_sp	k__Fungi;p__unidentified;c__unidentified;o__unidentified;f__unidentified;g__unidentified;s__Fungi_sp	k__Fungi;p__Neocallimastigomycota	k__Fungi;p__Neocallimastigomycota;c__unidentified;o__unidentified;f__unidentified;g__unidentified;s__Neocallimastigomycota_sp
OTU3167	k__Fungi;p__unidentified;c__unidentified;o__unidentified;f__unidentified;g__unidentified;s__Fungi_sp	US|0.8256|GU461451;k:Fungi,p:Mortierellomycota	k__Fungi;p__unidentified;c__unidentified;o__unidentified;f__unidentified;g__unidentified;s__Fungi_sp	k__Fungi;p__unidentified;c__unidentified;o__unidentified;f__unidentified;g__unidentified;s__Fungi_sp	k__Fungi;p__Mortierellomycota	k__Fungi;p__Mortierellomycota;c__unidentified;o__unidentified;f__unidentified;g__unidentified;s__Mortierellomycota_sp
OTU3168	k__Fungi;p__unidentified;c__unidentified;o__unidentified;f__unidentified;g__unidentified;s__Fungi_sp	US|1.0000|KF535949;k:Fungi	k__Fungi;p__unidentified;c__unidentified;o__unidentified;f__unidentified;g__unidentified;s__Fungi_sp	k__Rhizaria;p__Cercozoa;c__unidentified;o__unidentified;f__unidentified;g__unidentified;s__Cercozoa_sp	k__Fungi	k__Fungi;p__unidentified;c__unidentified;o__unidentified;f__unidentified;g__unidentified;s__Fungi_sp
OTU3169	Unassigned	SS|0.8500|JX043217;k:Rhizaria,p:Cercozoa	Unassigned	Unassigned	k__Rhizaria;p__Cercozoa	k__Rhizaria;p__Cercozoa;c__unidentified;o__unidentified;f__unidentified;g__unidentified;s__Cercozoa_sp
OTU3170	k__Fungi;p__Ascomycota;c__Dothideomycetes;o__Pleosporales;f__Phaeosphaeriaceae	GSL|100.0|AF439492;k:Fungi,p:Ascomycota,c:Dothideomycetes,o:Pleosporales	k__Fungi;p__unidentified;c__unidentified;o__unidentified;f__unidentified;g__unidentified;s__Fungi_sp	k__Fungi;p__unidentified;c__unidentified;o__unidentified;f__unidentified;g__unidentified;s__Fungi_sp	k__Fungi;p__Ascomycota;c__Dothideomycetes;o__Pleosporales;f__Phaeosphaeriaceae	k__Fungi;p__Ascomycota;c__Dothideomycetes;o__Pleosporales;f__Phaeosphaeriaceae;g__unidentified;s__Phaeosphaeriaceae_sp
OTU3171	k__Fungi;p__unidentified;c__unidentified;o__unidentified;f__unidentified;g__unidentified;s__Fungi_sp	US|1.0000|MF965919;k:Fungi	k__Fungi	k__Rhizaria;p__Cercozoa;c__unidentified;o__unidentified;f__unidentified;g__unidentified;s__Cercozoa_sp	k__Fungi	k__Fungi;p__unidentified;c__unidentified;o__unidentified;f__unidentified;g__unidentified;s__Fungi_sp
OTU3172	k__Fungi;p__unidentified;c__unidentified;o__unidentified;f__unidentified;g__unidentified;s__Fungi_sp	GSL|97.2|FJ687268;k:Fungi,p:Rozellomycota	k__Fungi;p__unidentified;c__unidentified;o__unidentified;f__unidentified;g__unidentified;s__Fungi_sp	k__Fungi;p__Ascomycota;c__unidentified;o__unidentified;f__unidentified;g__unidentified;s__Ascomycota_sp	k__Fungi;p__Rozellomycota	k__Fungi;p__Rozellomycota;c__unidentified;o__unidentified;f__unidentified;g__unidentified;s__Rozellomycota_sp
OTU3173	k__Fungi;p__Glomeromycota;c__Glomeromycetes;o__Glomerales;f__Glomeraceae;g__unidentified;s__Glomeraceae_sp	GS|98.3|DQ421197;k:Fungi,p:Glomeromycota,c:Glomeromycetes,o:Glomerales,f:Glomeraceae,g:Glomus	k__Fungi;p__Glomeromycota;c__Glomeromycetes;o__Glomerales;f__Glomeraceae;g__unidentified;s__Glomeraceae_sp	k__Fungi;p__Glomeromycota;c__Glomeromycetes;o__Glomerales;f__Glomeraceae;g__unidentified;s__Glomeraceae_sp	k__Fungi;p__Glomeromycota;c__Glomeromycetes;o__Glomerales;f__Glomeraceae;g__Glomus	k__Fungi;p__Glomeromycota;c__Glomeromycetes;o__Glomerales;f__Glomeraceae;g__Glomus;s__Glomus_sp
OTU3174	k__Fungi;p__Ascomycota;c__unidentified;o__unidentified;f__unidentified;g__unidentified;s__Ascomycota_sp	US|0.8127|None;k:Fungi,p:Glomeromycota	k__Fungi;p__Ascomycota;c__unidentified;o__unidentified;f__unidentified;g__unidentified;s__Ascomycota_sp	k__Fungi;p__Ascomycota;c__unidentified;o__unidentified;f__unidentified;g__unidentified;s__Ascomycota_sp	k__Fungi;p__Ascomycota	k__Fungi;p__Ascomycota;c__unidentified;o__unidentified;f__unidentified;g__unidentified;s__Ascomycota_sp
OTU3175	k__Fungi;p__unidentified;c__unidentified;o__unidentified;f__unidentified;g__unidentified;s__Fungi_sp	GS|98.8|FJ213503;k:Fungi,p:Ascomycota,c:Pezizomycetes,o:Pezizales,f:Ascobolaceae,g:Ascobolus	k__Fungi;p__unidentified;c__unidentified;o__unidentified;f__unidentified;g__unidentified;s__Fungi_sp	k__Fungi;p__unidentified;c__unidentified;o__unidentified;f__unidentified;g__unidentified;s__Fungi_sp	k__Fungi;p__Ascomycota;c__Pezizomycetes;o__Pezizales;f__Ascobolaceae;g__Ascobolus	k__Fungi;p__Ascomycota;c__Pezizomycetes;o__Pezizales;f__Ascobolaceae;g__Ascobolus;s__Ascobolus_sp
OTU3176	k__Fungi;p__unidentified;c__unidentified;o__unidentified;f__unidentified;g__unidentified;s__Fungi_sp	GS|97.6|KU534817;k:Fungi,p:Zoopagomycota,c:Zoopagomycetes,o:Zoopagales,f:Piptocephalidaceae,g:Syncephalis	k__Fungi;p__Zoopagomycota;c__Zoopagomycetes;o__Zoopagales;f__Piptocephalidaceae;g__Syncephalis	k__Fungi;p__Zoopagomycota;c__Zoopagomycetes;o__Zoopagales;f__Piptocephalidaceae;g__Syncephalis;s__Syncephalis_sp	k__Fungi;p__Zoopagomycota;c__Zoopagomycetes;o__Zoopagales;f__Piptocephalidaceae;g__Syncephalis	k__Fungi;p__Zoopagomycota;c__Zoopagomycetes;o__Zoopagales;f__Piptocephalidaceae;g__Syncephalis;s__Syncephalis_sp
OTU3177	k__Fungi;p__unidentified;c__unidentified;o__unidentified;f__unidentified;g__unidentified;s__Fungi_sp	GS|100.0|KR232518;k:Fungi,p:Ascomycota,c:Sordariomycetes,o:Sordariales,f:Lasiosphaeriaceae	k__Fungi;p__unidentified;c__unidentified;o__unidentified;f__unidentified;g__unidentified;s__Fungi_sp	k__Fungi;p__unidentified;c__unidentified;o__unidentified;f__unidentified;g__unidentified;s__Fungi_sp	k__Fungi;p__Ascomycota;c__Sordariomycetes;o__Sordariales;f__Lasiosphaeriaceae	k__Fungi;p__Ascomycota;c__Sordariomycetes;o__Sordariales;f__Lasiosphaeriaceae;g__unidentified;s__Lasiosphaeriaceae_sp
OTU3178	k__Fungi;p__unidentified;c__unidentified;o__unidentified;f__unidentified;g__unidentified;s__Fungi_sp	US|1.0000|JX386435;k:Fungi	k__Fungi;p__unidentified;c__unidentified;o__unidentified;f__unidentified;g__unidentified;s__Fungi_sp	k__Fungi;p__unidentified;c__unidentified;o__unidentified;f__unidentified;g__unidentified;s__Fungi_sp	k__Fungi	k__Fungi;p__unidentified;c__unidentified;o__unidentified;f__unidentified;g__unidentified;s__Fungi_sp
OTU3179	k__Fungi;p__unidentified;c__unidentified;o__unidentified;f__unidentified;g__unidentified;s__Fungi_sp	US|1.0000|None;k:Fungi	k__Fungi;p__unidentified;c__unidentified;o__unidentified;f__unidentified;g__unidentified;s__Fungi_sp	k__Fungi;p__unidentified;c__unidentified;o__unidentified;f__unidentified;g__unidentified;s__Fungi_sp	k__Fungi	k__Fungi;p__unidentified;c__unidentified;o__unidentified;f__unidentified;g__unidentified;s__Fungi_sp
OTU3180	Unassigned	US|0.8133|JX319933;k:Fungi,p:Rozellomycota	Unassigned	Unassigned	k__Fungi;p__Rozellomycota	k__Fungi;p__Rozellomycota;c__unidentified;o__unidentified;f__unidentified;g__unidentified;s__Rozellomycota_sp
OTU3181	k__Fungi;p__unidentified;c__unidentified;o__unidentified;f__unidentified;g__unidentified;s__Fungi_sp	SS|0.8100|EF434006;k:Rhizaria,p:Cercozoa	k__Fungi;p__unidentified;c__unidentified;o__unidentified;f__unidentified;g__unidentified;s__Fungi_sp	k__Fungi;p__unidentified;c__unidentified;o__unidentified;f__unidentified;g__unidentified;s__Fungi_sp	k__Fungi	k__Fungi;p__unidentified;c__unidentified;o__unidentified;f__unidentified;g__unidentified;s__Fungi_sp
OTU3182	k__Fungi	US|0.8345|FJ780186;k:Fungi,p:Mucoromycota	k__Fungi	k__Fungi;p__Mucoromycota;c__Mucoromycetes;o__Mucorales;f__Saksenaeaceae;g__Saksenaea;s__Saksenaea_erythrospora	k__Fungi;p__Mucoromycota;c__Mucoromycetes;o__Mucorales;f__Saksenaeaceae;g__Saksenaea;s__Saksenaea_erythrospora	k__Fungi;p__Mucoromycota;c__Mucoromycetes;o__Mucorales;f__Saksenaeaceae;g__Saksenaea;s__Saksenaea_erythrospora
OTU3183	k__Fungi;p__unidentified;c__unidentified;o__unidentified;f__unidentified;g__unidentified;s__Fungi_sp	US|0.8046|None;k:Fungi,p:Chytridiomycota	k__Fungi;p__unidentified;c__unidentified;o__unidentified;f__unidentified;g__unidentified;s__Fungi_sp	k__Fungi;p__unidentified;c__unidentified;o__unidentified;f__unidentified;g__unidentified;s__Fungi_sp	k__Fungi;p__Chytridiomycota	k__Fungi;p__Chytridiomycota;c__unidentified;o__unidentified;f__unidentified;g__unidentified;s__Chytridiomycota_sp
OTU3184	k__Fungi	GS|100.0|KY822201;k:Fungi,p:Ascomycota,c:Pezizomycetes,o:Pezizales,f:Pyronemataceae	k__Fungi;p__Ascomycota;c__Pezizomycetes;o__Pezizales;f__Pyronemataceae	k__Fungi;p__Ascomycota;c__Pezizomycetes;o__Pezizales;f__Pyronemataceae;g__Cheilymenia;s__Cheilymenia_sp	k__Fungi;p__Ascomycota;c__Pezizomycetes;o__Pezizales;f__Pyronemataceae;g__Cheilymenia	k__Fungi;p__Ascomycota;c__Pezizomycetes;o__Pezizales;f__Pyronemataceae;g__Cheilymenia;s__Cheilymenia_sp
OTU3185	k__Fungi	US|1.0000|None;k:Fungi	k__Fungi	k__Rhizaria;p__Cercozoa;c__unidentified;o__unidentified;f__unidentified;g__unidentified;s__Cercozoa_sp	k__Fungi	k__Fungi;p__unidentified;c__unidentified;o__unidentified;f__unidentified;g__unidentified;s__Fungi_sp
OTU3186	k__Fungi;p__Ascomycota;c__Sordariomycetes;o__Coniochaetales;f__Coniochaetaceae;g__Coniochaeta	SS|1.0000|JX345072;k:Fungi	k__Fungi;p__Ascomycota;c__Sordariomycetes	k__Fungi;p__unidentified;c__unidentified;o__unidentified;f__unidentified;g__unidentified;s__Fungi_sp	k__Fungi;p__Ascomycota;c__Sordariomycetes;o__Coniochaetales;f__Coniochaetaceae;g__Coniochaeta	k__Fungi;p__Ascomycota;c__Sordariomycetes;o__Coniochaetales;f__Coniochaetaceae;g__Coniochaeta;s__Coniochaeta_sp
OTU3187	k__Fungi;p__Ascomycota	US|0.8127|None;k:Fungi,p:Ascomycota	k__Fungi;p__Ascomycota	k__Fungi;p__unidentified;c__unidentified;o__unidentified;f__unidentified;g__unidentified;s__Fungi_sp	k__Fungi;p__Ascomycota	k__Fungi;p__Ascomycota;c__unidentified;o__unidentified;f__unidentified;g__unidentified;s__Ascomycota_sp
OTU3188	k__Fungi;p__unidentified;c__unidentified;o__unidentified;f__unidentified;g__unidentified;s__Fungi_sp	US|0.8091|None;k:Fungi,p:Chytridiomycota	k__Fungi;p__unidentified;c__unidentified;o__unidentified;f__unidentified;g__unidentified;s__Fungi_sp	k__Fungi;p__Chytridiomycota;c__unidentified;o__unidentified;f__unidentified;g__unidentified;s__Chytridiomycota_sp	k__Fungi;p__Chytridiomycota	k__Fungi;p__Chytridiomycota;c__unidentified;o__unidentified;f__unidentified;g__unidentified;s__Chytridiomycota_sp
OTU3189	k__Fungi	SS|1.0000|JF945137;k:Fungi	k__Fungi	k__Fungi;p__unidentified;c__unidentified;o__unidentified;f__unidentified;g__unidentified;s__Fungi_sp	k__Fungi	k__Fungi;p__unidentified;c__unidentified;o__unidentified;f__unidentified;g__unidentified;s__Fungi_sp
OTU3190	k__Fungi;p__unidentified;c__unidentified;o__unidentified;f__unidentified;g__unidentified;s__Fungi_sp	SS|1.0000|KC965803;k:Fungi,p:Chytridiomycota	k__Fungi;p__unidentified;c__unidentified;o__unidentified;f__unidentified;g__unidentified;s__Fungi_sp	k__Fungi;p__unidentified;c__unidentified;o__unidentified;f__unidentified;g__unidentified;s__Fungi_sp	k__Fungi;p__Chytridiomycota	k__Fungi;p__Chytridiomycota;c__unidentified;o__unidentified;f__unidentified;g__unidentified;s__Chytridiomycota_sp
OTU3191	k__Fungi;p__unidentified;c__unidentified;o__unidentified;f__unidentified;g__unidentified;s__Fungi_sp	US|0.8133|None;k:Fungi,p:Chytridiomycota	k__Fungi;p__unidentified;c__unidentified;o__unidentified;f__unidentified;g__unidentified;s__Fungi_sp	k__Fungi;p__unidentified;c__unidentified;o__unidentified;f__unidentified;g__unidentified;s__Fungi_sp	k__Fungi;p__Chytridiomycota	k__Fungi;p__Chytridiomycota;c__unidentified;o__unidentified;f__unidentified;g__unidentified;s__Chytridiomycota_sp
OTU3192	k__Fungi;p__unidentified;c__unidentified;o__unidentified;f__unidentified;g__unidentified;s__Fungi_sp	GS|100.0|KR611885;k:Fungi,p:Ascomycota,c:Dothideomycetes,o:Capnodiales,f:Neodevriesiaceae,g:Neodevriesia,s:Neodevriesia poagena	k__Fungi;p__unidentified;c__unidentified;o__unidentified;f__unidentified;g__unidentified;s__Fungi_sp	k__Fungi;p__unidentified;c__unidentified;o__unidentified;f__unidentified;g__unidentified;s__Fungi_sp	k__Fungi;p__Ascomycota;c__Dothideomycetes;o__Capnodiales;f__Neodevriesiaceae;g__Neodevriesia;s__Neodevriesia_poagena	k__Fungi;p__Ascomycota;c__Dothideomycetes;o__Capnodiales;f__Neodevriesiaceae;g__Neodevriesia;s__Neodevriesia_poagena
OTU3193	k__Fungi;p__unidentified;c__unidentified;o__unidentified;f__unidentified;g__unidentified;s__Fungi_sp	US|0.8094|None;k:Fungi,p:Ascomycota	k__Fungi;p__unidentified;c__unidentified;o__unidentified;f__unidentified;g__unidentified;s__Fungi_sp	k__Fungi;p__unidentified;c__unidentified;o__unidentified;f__unidentified;g__unidentified;s__Fungi_sp	k__Fungi;p__Ascomycota	k__Fungi;p__Ascomycota;c__unidentified;o__unidentified;f__unidentified;g__unidentified;s__Ascomycota_sp
OTU3194	k__Fungi;p__unidentified;c__unidentified;o__unidentified;f__unidentified;g__unidentified;s__Fungi_sp	US|0.8083|None;k:Fungi,p:Basidiomycota	k__Fungi;p__unidentified;c__unidentified;o__unidentified;f__unidentified;g__unidentified;s__Fungi_sp	k__Fungi;p__unidentified;c__unidentified;o__unidentified;f__unidentified;g__unidentified;s__Fungi_sp	k__Fungi;p__Basidiomycota	k__Fungi;p__Basidiomycota;c__unidentified;o__unidentified;f__unidentified;g__unidentified;s__Basidiomycota_sp
OTU3195	k__Fungi;p__unidentified;c__unidentified;o__unidentified;f__unidentified;g__unidentified;s__Fungi_sp	US|0.8091|None;k:Fungi,p:Basidiomycota	k__Fungi;p__unidentified;c__unidentified;o__unidentified;f__unidentified;g__unidentified;s__Fungi_sp	k__Fungi;p__unidentified;c__unidentified;o__unidentified;f__unidentified;g__unidentified;s__Fungi_sp	k__Fungi;p__Basidiomycota	k__Fungi;p__Basidiomycota;c__unidentified;o__unidentified;f__unidentified;g__unidentified;s__Basidiomycota_sp
OTU3196	k__Fungi	US|0.8349|None;k:Fungi,p:Ascomycota	k__Fungi;p__unidentified;c__unidentified;o__unidentified;f__unidentified;g__unidentified;s__Fungi_sp	k__Fungi;p__unidentified;c__unidentified;o__unidentified;f__unidentified;g__unidentified;s__Fungi_sp	k__Fungi;p__Ascomycota	k__Fungi;p__Ascomycota;c__unidentified;o__unidentified;f__unidentified;g__unidentified;s__Ascomycota_sp
OTU3197	k__Fungi;p__unidentified;c__unidentified;o__unidentified;f__unidentified;g__unidentified;s__Fungi_sp	US|0.8127|KF222096;k:Fungi,p:Ascomycota	k__Fungi	Unassigned	k__Fungi;p__Ascomycota	k__Fungi;p__Ascomycota;c__unidentified;o__unidentified;f__unidentified;g__unidentified;s__Ascomycota_sp
OTU3198	k__Fungi;p__unidentified;c__unidentified;o__unidentified;f__unidentified;g__unidentified;s__Fungi_sp	GS|98.8|FJ827735;k:Fungi,p:Chytridiomycota,c:Spizellomycetes,o:Spizellomycetales,f:Spizellomycetaceae,g:Spizellomyces,s:Spizellomyces pseudodichotomus	k__Fungi	k__Fungi;p__Chytridiomycota;c__Spizellomycetes;o__Spizellomycetales;f__Spizellomycetaceae;g__Spizellomyces;s__Spizellomyces_pseudodichotomus	k__Fungi;p__Chytridiomycota;c__Spizellomycetes;o__Spizellomycetales;f__Spizellomycetaceae;g__Spizellomyces;s__Spizellomyces_pseudodichotomus	k__Fungi;p__Chytridiomycota;c__Spizellomycetes;o__Spizellomycetales;f__Spizellomycetaceae;g__Spizellomyces;s__Spizellomyces_pseudodichotomus
OTU3199	k__Fungi;p__Ascomycota;c__Saccharomycetes;o__Saccharomycetales	SS|1.0000|None;k:Fungi	k__Fungi	k__Fungi;p__unidentified;c__unidentified;o__unidentified;f__unidentified;g__unidentified;s__Fungi_sp	k__Fungi;p__Ascomycota;c__Saccharomycetes;o__Saccharomycetales	k__Fungi;p__Ascomycota;c__Saccharomycetes;o__Saccharomycetales;f__unidentified;g__unidentified;s__Saccharomycetales_sp
OTU3200	k__Fungi;p__unidentified;c__unidentified;o__unidentified;f__unidentified;g__unidentified;s__Fungi_sp	SS|0.8300|KC965586;k:Fungi,p:Chytridiomycota	k__Fungi;p__unidentified;c__unidentified;o__unidentified;f__unidentified;g__unidentified;s__Fungi_sp	Unassigned	k__Fungi;p__Chytridiomycota	k__Fungi;p__Chytridiomycota;c__unidentified;o__unidentified;f__unidentified;g__unidentified;s__Chytridiomycota_sp
OTU3201	k__Fungi;p__unidentified;c__unidentified;o__unidentified;f__unidentified;g__unidentified;s__Fungi_sp	US|1.0000|AB581495;k:Fungi	k__Fungi;p__unidentified;c__unidentified;o__unidentified;f__unidentified;g__unidentified;s__Fungi_sp	k__Fungi;p__unidentified;c__unidentified;o__unidentified;f__unidentified;g__unidentified;s__Fungi_sp	k__Fungi	k__Fungi;p__unidentified;c__unidentified;o__unidentified;f__unidentified;g__unidentified;s__Fungi_sp
OTU3202	k__Fungi;p__Ascomycota;c__Sordariomycetes;o__Sordariales;f__Lasiosphaeriaceae;g__unidentified;s__Lasiosphaeriaceae_sp	SS|1.0000|HG935996;k:Fungi	k__Fungi;p__Ascomycota;c__Sordariomycetes;o__Sordariales;f__Lasiosphaeriaceae;g__unidentified;s__Lasiosphaeriaceae_sp	k__Fungi;p__Ascomycota;c__Sordariomycetes;o__Sordariales;f__Lasiosphaeriaceae;g__unidentified;s__Lasiosphaeriaceae_sp	k__Fungi;p__Ascomycota;c__Sordariomycetes;o__Sordariales;f__Lasiosphaeriaceae	k__Fungi;p__Ascomycota;c__Sordariomycetes;o__Sordariales;f__Lasiosphaeriaceae;g__unidentified;s__Lasiosphaeriaceae_sp
OTU3203	k__Fungi	US|0.8349|JQ666445;k:Fungi,p:Entomophthoromycota	k__Fungi;p__Ascomycota	k__Fungi;p__unidentified;c__unidentified;o__unidentified;f__unidentified;g__unidentified;s__Fungi_sp	k__Fungi;p__Entomophthoromycota	k__Fungi;p__Entomophthoromycota;c__unidentified;o__unidentified;f__unidentified;g__unidentified;s__Entomophthoromycota_sp
OTU3204	k__Fungi;p__Glomeromycota;c__Glomeromycetes;o__Glomerales;f__Claroideoglomeraceae;g__Claroideoglomus;s__Claroideoglomus_etunicatum	SS|0.9700|FR750077;k:Fungi,p:Glomeromycota,c:Glomeromycetes,o:Glomerales,f:Claroideoglomeraceae,g:Claroideoglomus	k__Fungi;p__Glomeromycota;c__Glomeromycetes;o__Glomerales;f__Claroideoglomeraceae;g__Claroideoglomus;s__Claroideoglomus_etunicatum	k__Fungi;p__Glomeromycota;c__Glomeromycetes;o__Glomerales;f__Claroideoglomeraceae;g__Claroideoglomus;s__Claroideoglomus_etunicatum	k__Fungi;p__Glomeromycota;c__Glomeromycetes;o__Glomerales;f__Claroideoglomeraceae;g__Claroideoglomus;s__Claroideoglomus_etunicatum	k__Fungi;p__Glomeromycota;c__Glomeromycetes;o__Glomerales;f__Claroideoglomeraceae;g__Claroideoglomus;s__Claroideoglomus_etunicatum
OTU3205	k__Fungi;p__unidentified;c__unidentified;o__unidentified;f__unidentified;g__unidentified;s__Fungi_sp	US|0.8345|JX355306;k:Rhizaria,p:Cercozoa	k__Fungi;p__unidentified;c__unidentified;o__unidentified;f__unidentified;g__unidentified;s__Fungi_sp	k__Rhizaria;p__Cercozoa;c__unidentified;o__unidentified;f__unidentified;g__unidentified;s__Cercozoa_sp	k__Fungi	k__Fungi;p__unidentified;c__unidentified;o__unidentified;f__unidentified;g__unidentified;s__Fungi_sp
OTU3206	k__Fungi;p__unidentified;c__unidentified;o__unidentified;f__unidentified;g__unidentified;s__Fungi_sp	SS|0.8200|DQ457086;k:Fungi,p:Chytridiomycota,c:Chytridiomycetes	k__Fungi;p__unidentified;c__unidentified;o__unidentified;f__unidentified;g__unidentified;s__Fungi_sp	k__Fungi;p__unidentified;c__unidentified;o__unidentified;f__unidentified;g__unidentified;s__Fungi_sp	k__Fungi;p__Chytridiomycota;c__Chytridiomycetes	k__Fungi;p__Chytridiomycota;c__Chytridiomycetes;o__unidentified;f__unidentified;g__unidentified;s__Chytridiomycetes_sp
OTU3207	k__Fungi;p__Basidiomycota;c__Microbotryomycetes;o__Sporidiobolales;f__Sporidiobolaceae;g__Rhodosporidiobolus	GS|100.0|HQ014449;k:Fungi,p:Basidiomycota,c:Microbotryomycetes,o:Sporidiobolales,f:Sporidiobolaceae,g:Rhodosporidiobolus,s:Rhodosporidiobolus odoratus	k__Fungi;p__Basidiomycota;c__Microbotryomycetes;o__Sporidiobolales;f__Sporidiobolaceae;g__Rhodosporidiobolus	k__Fungi;p__Basidiomycota;c__Microbotryomycetes;o__Sporidiobolales;f__Sporidiobolaceae;g__Rhodosporidiobolus;s__Rhodosporidiobolus_odoratus	k__Fungi;p__Basidiomycota;c__Microbotryomycetes;o__Sporidiobolales;f__Sporidiobolaceae;g__Rhodosporidiobolus;s__Rhodosporidiobolus_odoratus	k__Fungi;p__Basidiomycota;c__Microbotryomycetes;o__Sporidiobolales;f__Sporidiobolaceae;g__Rhodosporidiobolus;s__Rhodosporidiobolus_odoratus
OTU3208	k__Fungi;p__unidentified;c__unidentified;o__unidentified;f__unidentified;g__unidentified;s__Fungi_sp	SS|1.0000|KF221633;k:Fungi	k__Fungi;p__unidentified;c__unidentified;o__unidentified;f__unidentified;g__unidentified;s__Fungi_sp	k__Rhizaria;p__Cercozoa;c__unidentified;o__unidentified;f__unidentified;g__unidentified;s__Cercozoa_sp	k__Fungi	k__Fungi;p__unidentified;c__unidentified;o__unidentified;f__unidentified;g__unidentified;s__Fungi_sp
OTU3209	k__Fungi;p__unidentified;c__unidentified;o__unidentified;f__unidentified;g__unidentified;s__Fungi_sp	US|0.8229|JX031644;k:Fungi,p:Ascomycota	k__Fungi;p__unidentified;c__unidentified;o__unidentified;f__unidentified;g__unidentified;s__Fungi_sp	k__Fungi;p__unidentified;c__unidentified;o__unidentified;f__unidentified;g__unidentified;s__Fungi_sp	k__Fungi;p__Ascomycota	k__Fungi;p__Ascomycota;c__unidentified;o__unidentified;f__unidentified;g__unidentified;s__Ascomycota_sp
OTU3210	k__Fungi;p__Basidiomycota;c__Agaricomycetes;o__Agaricales;f__Pluteaceae;g__Pluteus	US|0.8442|JX371151;k:Fungi,p:Basidiomycota,c:Agaricomycetes,o:Agaricales,f:Pluteaceae,g:Pluteus	k__Fungi;p__Basidiomycota;c__Agaricomycetes;o__Agaricales;f__Pluteaceae	k__Fungi;p__unidentified;c__unidentified;o__unidentified;f__unidentified;g__unidentified;s__Fungi_sp	k__Fungi;p__Basidiomycota;c__Agaricomycetes;o__Agaricales;f__Pluteaceae;g__Pluteus	k__Fungi;p__Basidiomycota;c__Agaricomycetes;o__Agaricales;f__Pluteaceae;g__Pluteus;s__Pluteus_sp
OTU3211	k__Fungi	SS|1.0000|MF530765;k:Fungi	k__Fungi	k__Fungi;p__Ascomycota;c__Pezizomycetes;o__Pezizales;f__Pyronemataceae;g__Scutellinia;s__Scutellinia_sp	k__Fungi;p__Ascomycota;c__Pezizomycetes;o__Pezizales;f__Pyronemataceae;g__Scutellinia	k__Fungi;p__Ascomycota;c__Pezizomycetes;o__Pezizales;f__Pyronemataceae;g__Scutellinia;s__Scutellinia_sp
OTU3212	k__Fungi;p__unidentified;c__unidentified;o__unidentified;f__unidentified;g__unidentified;s__Fungi_sp	US|1.0000|KU613347;k:Rhizaria	k__Fungi;p__unidentified;c__unidentified;o__unidentified;f__unidentified;g__unidentified;s__Fungi_sp	k__Rhizaria;p__Cercozoa;c__unidentified;o__unidentified;f__unidentified;g__unidentified;s__Cercozoa_sp	k__Fungi	k__Fungi;p__unidentified;c__unidentified;o__unidentified;f__unidentified;g__unidentified;s__Fungi_sp
OTU3214	k__Fungi;p__unidentified;c__unidentified;o__unidentified;f__unidentified;g__unidentified;s__Fungi_sp	SS|1.0000|EU806501;k:Fungi	k__Fungi;p__unidentified;c__unidentified;o__unidentified;f__unidentified;g__unidentified;s__Fungi_sp	k__Fungi;p__unidentified;c__unidentified;o__unidentified;f__unidentified;g__unidentified;s__Fungi_sp	k__Fungi	k__Fungi;p__unidentified;c__unidentified;o__unidentified;f__unidentified;g__unidentified;s__Fungi_sp
OTU3215	k__Fungi;p__unidentified;c__unidentified;o__unidentified;f__unidentified;g__unidentified;s__Fungi_sp	US|0.8133|None;k:Fungi,p:Chytridiomycota	k__Fungi;p__unidentified;c__unidentified;o__unidentified;f__unidentified;g__unidentified;s__Fungi_sp	k__Fungi;p__Chytridiomycota;c__Spizellomycetes;o__Spizellomycetales;f__Spizellomycetaceae;g__Spizellomyces;s__Spizellomyces_sp	k__Fungi;p__Chytridiomycota;c__Spizellomycetes;o__Spizellomycetales;f__Spizellomycetaceae;g__Spizellomyces	k__Fungi;p__Chytridiomycota;c__Spizellomycetes;o__Spizellomycetales;f__Spizellomycetaceae;g__Spizellomyces;s__Spizellomyces_sp
OTU3216	k__Fungi;p__unidentified;c__unidentified;o__unidentified;f__unidentified;g__unidentified;s__Fungi_sp	GS|100.0|EU490177;k:Rhizaria,p:Cercozoa	k__Fungi;p__unidentified;c__unidentified;o__unidentified;f__unidentified;g__unidentified;s__Fungi_sp	k__Rhizaria;p__Cercozoa;c__unidentified;o__unidentified;f__unidentified;g__unidentified;s__Cercozoa_sp	k__Fungi	k__Fungi;p__unidentified;c__unidentified;o__unidentified;f__unidentified;g__unidentified;s__Fungi_sp
OTU3217	k__Fungi;p__unidentified;c__unidentified;o__unidentified;f__unidentified;g__unidentified;s__Fungi_sp	GS|97.6|JX387960;k:Fungi	k__Fungi;p__unidentified;c__unidentified;o__unidentified;f__unidentified;g__unidentified;s__Fungi_sp	k__Fungi;p__unidentified;c__unidentified;o__unidentified;f__unidentified;g__unidentified;s__Fungi_sp	k__Fungi	k__Fungi;p__unidentified;c__unidentified;o__unidentified;f__unidentified;g__unidentified;s__Fungi_sp
OTU3219	k__Fungi;p__Ascomycota;c__Eurotiomycetes;o__Eurotiales;f__Aspergillaceae;g__Penicillium	GS|99.6|JN831361;k:Fungi,p:Ascomycota,c:Eurotiomycetes,o:Eurotiales,f:Aspergillaceae,g:Penicillium,s:Penicillium argentinense	k__Fungi;p__Ascomycota;c__Eurotiomycetes;o__Eurotiales;f__Aspergillaceae;g__Penicillium	k__Fungi;p__Ascomycota;c__Eurotiomycetes;o__Eurotiales;f__Aspergillaceae;g__Penicillium;s__Penicillium_argentinense	k__Fungi;p__Ascomycota;c__Eurotiomycetes;o__Eurotiales;f__Aspergillaceae;g__Penicillium;s__Penicillium_argentinense	k__Fungi;p__Ascomycota;c__Eurotiomycetes;o__Eurotiales;f__Aspergillaceae;g__Penicillium;s__Penicillium_argentinense
OTU3220	Unassigned	SS|0.8500|KM208092;k:Fungi,p:Glomeromycota	Unassigned	Unassigned	k__Fungi;p__Glomeromycota	k__Fungi;p__Glomeromycota;c__unidentified;o__unidentified;f__unidentified;g__unidentified;s__Glomeromycota_sp
OTU3221	k__Fungi;p__unidentified;c__unidentified;o__unidentified;f__unidentified;g__unidentified;s__Fungi_sp	GS|98.8|EU490044;k:Fungi,p:Mortierellomycota,c:Mortierellomycetes,o:Mortierellales	k__Fungi;p__unidentified;c__unidentified;o__unidentified;f__unidentified;g__unidentified;s__Fungi_sp	k__Fungi;p__Mortierellomycota;c__Mortierellomycetes;o__Mortierellales;f__unidentified;g__unidentified;s__Mortierellales_sp	k__Fungi;p__Mortierellomycota;c__Mortierellomycetes;o__Mortierellales	k__Fungi;p__Mortierellomycota;c__Mortierellomycetes;o__Mortierellales;f__unidentified;g__unidentified;s__Mortierellales_sp
OTU3222	k__Fungi;p__Basidiomycota	SS|0.8900|KY103586;k:Fungi,p:Basidiomycota,c:Tremellomycetes,o:Filobasidiales,f:Filobasidiaceae,g:Heterocephalacria,s:Heterocephalacria arrabidensis	k__Fungi;p__Basidiomycota;c__Tremellomycetes	k__Fungi;p__Basidiomycota;c__Tremellomycetes;o__Filobasidiales;f__Filobasidiaceae;g__Heterocephalacria;s__Heterocephalacria_arrabidensis	k__Fungi;p__Basidiomycota;c__Tremellomycetes;o__Filobasidiales;f__Filobasidiaceae;g__Heterocephalacria;s__Heterocephalacria_arrabidensis	k__Fungi;p__Basidiomycota;c__Tremellomycetes;o__Filobasidiales;f__Filobasidiaceae;g__Heterocephalacria;s__Heterocephalacria_arrabidensis
OTU3223	k__Fungi;p__unidentified;c__unidentified;o__unidentified;f__unidentified;g__unidentified;s__Fungi_sp	US|0.8094|None;k:Fungi,p:Ascomycota	k__Fungi;p__unidentified;c__unidentified;o__unidentified;f__unidentified;g__unidentified;s__Fungi_sp	k__Fungi;p__unidentified;c__unidentified;o__unidentified;f__unidentified;g__unidentified;s__Fungi_sp	k__Fungi;p__Ascomycota	k__Fungi;p__Ascomycota;c__unidentified;o__unidentified;f__unidentified;g__unidentified;s__Ascomycota_sp
OTU3224	k__Fungi;p__unidentified;c__unidentified;o__unidentified;f__unidentified;g__unidentified;s__Fungi_sp	GS|100.0|FJ213512;k:Fungi,p:Ascomycota	k__Fungi;p__unidentified;c__unidentified;o__unidentified;f__unidentified;g__unidentified;s__Fungi_sp	k__Fungi;p__unidentified;c__unidentified;o__unidentified;f__unidentified;g__unidentified;s__Fungi_sp	k__Fungi;p__Ascomycota	k__Fungi;p__Ascomycota;c__unidentified;o__unidentified;f__unidentified;g__unidentified;s__Ascomycota_sp
OTU3225	k__Fungi;p__Ascomycota;c__Lecanoromycetes;o__Lecanorales;f__Ramalinaceae	US|1.0000|None;k:Fungi	k__Fungi;p__Ascomycota;c__Lecanoromycetes;o__Lecanorales	k__Fungi;p__Ascomycota;c__Lecanoromycetes;o__Teloschistales;f__Brigantiaeaceae;g__Brigantiaea;s__Brigantiaea_tricolor	k__Fungi;p__Ascomycota;c__Lecanoromycetes;o__Lecanorales;f__Ramalinaceae	k__Fungi;p__Ascomycota;c__Lecanoromycetes;o__Lecanorales;f__Ramalinaceae;g__unidentified;s__Ramalinaceae_sp
OTU3226	k__Fungi;p__Glomeromycota;c__Glomeromycetes;o__Glomerales;f__Glomeraceae;g__Glomus;s__Glomus_sp	GS|97.8|FR828471;k:Fungi,p:Glomeromycota,c:Glomeromycetes,o:Glomerales,f:Glomeraceae,g:Glomus	k__Fungi;p__Glomeromycota;c__Glomeromycetes;o__Glomerales;f__Glomeraceae;g__Glomus;s__Glomus_sp	k__Fungi;p__Glomeromycota;c__Glomeromycetes;o__Glomerales;f__Glomeraceae;g__Glomus;s__Glomus_sp	k__Fungi;p__Glomeromycota;c__Glomeromycetes;o__Glomerales;f__Glomeraceae;g__Glomus	k__Fungi;p__Glomeromycota;c__Glomeromycetes;o__Glomerales;f__Glomeraceae;g__Glomus;s__Glomus_sp
OTU3227	k__Fungi;p__unidentified;c__unidentified;o__unidentified;f__unidentified;g__unidentified;s__Fungi_sp	US|0.9952|KC191750;k:Fungi	k__Fungi;p__unidentified;c__unidentified;o__unidentified;f__unidentified;g__unidentified;s__Fungi_sp	k__Fungi;p__unidentified;c__unidentified;o__unidentified;f__unidentified;g__unidentified;s__Fungi_sp	k__Fungi	k__Fungi;p__unidentified;c__unidentified;o__unidentified;f__unidentified;g__unidentified;s__Fungi_sp
OTU3228	k__Fungi;p__unidentified;c__unidentified;o__unidentified;f__unidentified;g__unidentified;s__Fungi_sp	US|0.8022|JX335585;k:Fungi,p:Ascomycota	k__Fungi;p__unidentified;c__unidentified;o__unidentified;f__unidentified;g__unidentified;s__Fungi_sp	k__Fungi;p__Ascomycota;c__Sordariomycetes;o__Coronophorales;f__Scortechiniaceae;g__Parasympodiella;s__Parasympodiella_eucalypti	k__Fungi;p__Ascomycota;c__Sordariomycetes;o__Coronophorales;f__Scortechiniaceae;g__Parasympodiella;s__Parasympodiella_eucalypti	k__Fungi;p__Ascomycota;c__Sordariomycetes;o__Coronophorales;f__Scortechiniaceae;g__Parasympodiella;s__Parasympodiella_eucalypti
OTU3229	k__Fungi;p__unidentified;c__unidentified;o__unidentified;f__unidentified;g__unidentified;s__Fungi_sp	US|0.8349|FJ781013;k:Fungi,p:Mortierellomycota	k__Fungi;p__unidentified;c__unidentified;o__unidentified;f__unidentified;g__unidentified;s__Fungi_sp	k__Fungi;p__unidentified;c__unidentified;o__unidentified;f__unidentified;g__unidentified;s__Fungi_sp	k__Fungi;p__Mortierellomycota	k__Fungi;p__Mortierellomycota;c__unidentified;o__unidentified;f__unidentified;g__unidentified;s__Mortierellomycota_sp
OTU3230	k__Fungi	US|0.8256|None;k:Fungi,p:Rozellomycota	k__Fungi	k__Fungi;p__Ascomycota;c__Lecanoromycetes;o__Peltigerales;f__Nephromataceae;g__Nephroma;s__Nephroma_plumbeum	k__Fungi;p__Rozellomycota	k__Fungi;p__Rozellomycota;c__unidentified;o__unidentified;f__unidentified;g__unidentified;s__Rozellomycota_sp
OTU3231	k__Fungi;p__unidentified;c__unidentified;o__unidentified;f__unidentified;g__unidentified;s__Fungi_sp	US|0.8091|None;k:Fungi,p:Chytridiomycota	k__Fungi;p__unidentified;c__unidentified;o__unidentified;f__unidentified;g__unidentified;s__Fungi_sp	k__Fungi;p__unidentified;c__unidentified;o__unidentified;f__unidentified;g__unidentified;s__Fungi_sp	k__Fungi;p__Chytridiomycota	k__Fungi;p__Chytridiomycota;c__unidentified;o__unidentified;f__unidentified;g__unidentified;s__Chytridiomycota_sp
OTU3232	k__Fungi;p__unidentified;c__unidentified;o__unidentified;f__unidentified;g__unidentified;s__Fungi_sp	GS|100.0|LT611177;k:Fungi,p:Ascomycota	k__Fungi;p__unidentified;c__unidentified;o__unidentified;f__unidentified;g__unidentified;s__Fungi_sp	k__Fungi;p__unidentified;c__unidentified;o__unidentified;f__unidentified;g__unidentified;s__Fungi_sp	k__Fungi;p__Ascomycota	k__Fungi;p__Ascomycota;c__unidentified;o__unidentified;f__unidentified;g__unidentified;s__Ascomycota_sp
OTU3233	k__Fungi;p__unidentified;c__unidentified;o__unidentified;f__unidentified;g__unidentified;s__Fungi_sp	US|1.0000|None;k:Fungi	k__Fungi;p__unidentified;c__unidentified;o__unidentified;f__unidentified;g__unidentified;s__Fungi_sp	k__Fungi;p__unidentified;c__unidentified;o__unidentified;f__unidentified;g__unidentified;s__Fungi_sp	k__Fungi	k__Fungi;p__unidentified;c__unidentified;o__unidentified;f__unidentified;g__unidentified;s__Fungi_sp
OTU3234	k__Fungi;p__unidentified;c__unidentified;o__unidentified;f__unidentified;g__unidentified;s__Fungi_sp	US|0.9996|LC204757;k:Fungi	k__Fungi;p__unidentified;c__unidentified;o__unidentified;f__unidentified;g__unidentified;s__Fungi_sp	k__Rhizaria;p__Cercozoa;c__unidentified;o__unidentified;f__unidentified;g__unidentified;s__Cercozoa_sp	k__Fungi	k__Fungi;p__unidentified;c__unidentified;o__unidentified;f__unidentified;g__unidentified;s__Fungi_sp
OTU3235	k__Fungi;p__unidentified;c__unidentified;o__unidentified;f__unidentified;g__unidentified;s__Fungi_sp	GS|97.5|KF212218;k:Fungi	k__Fungi;p__unidentified;c__unidentified;o__unidentified;f__unidentified;g__unidentified;s__Fungi_sp	k__Fungi;p__unidentified;c__unidentified;o__unidentified;f__unidentified;g__unidentified;s__Fungi_sp	k__Fungi	k__Fungi;p__unidentified;c__unidentified;o__unidentified;f__unidentified;g__unidentified;s__Fungi_sp
OTU3236	k__Fungi;p__unidentified;c__unidentified;o__unidentified;f__unidentified;g__unidentified;s__Fungi_sp	SS|1.0000|KC965876;k:Fungi	k__Fungi;p__unidentified;c__unidentified;o__unidentified;f__unidentified;g__unidentified;s__Fungi_sp	k__Fungi;p__unidentified;c__unidentified;o__unidentified;f__unidentified;g__unidentified;s__Fungi_sp	k__Fungi	k__Fungi;p__unidentified;c__unidentified;o__unidentified;f__unidentified;g__unidentified;s__Fungi_sp
OTU3237	k__Fungi	US|1.0000|MF534563;k:Fungi	k__Fungi	k__Fungi;p__Basidiomycota;c__Agaricomycetes;o__Agaricomycetes_ord_Incertae_sedis;f__Agaricomycetes_fam_Incertae_sedis;g__Xanthoporus;s__Xanthoporus_syringae	k__Fungi;p__Basidiomycota;c__Agaricomycetes;o__Agaricomycetes_ord_Incertae_sedis;f__Agaricomycetes_fam_Incertae_sedis;g__Xanthoporus;s__Xanthoporus_syringae	k__Fungi;p__Basidiomycota;c__Agaricomycetes;o__Agaricomycetes_ord_Incertae_sedis;f__Agaricomycetes_fam_Incertae_sedis;g__Xanthoporus;s__Xanthoporus_syringae
OTU3238	Unassigned	SS|0.9300|KF849698;k:Fungi,p:Glomeromycota	Unassigned	Unassigned	k__Fungi;p__Glomeromycota	k__Fungi;p__Glomeromycota;c__unidentified;o__unidentified;f__unidentified;g__unidentified;s__Glomeromycota_sp
OTU3239	k__Fungi;p__unidentified;c__unidentified;o__unidentified;f__unidentified;g__unidentified;s__Fungi_sp	SS|1.0000|FN562045;k:Fungi	Unassigned	Unassigned	k__Fungi	k__Fungi;p__unidentified;c__unidentified;o__unidentified;f__unidentified;g__unidentified;s__Fungi_sp
OTU3240	k__Fungi	SS|0.8600|EF434006;k:Rhizaria,p:Cercozoa	k__Fungi;p__unidentified;c__unidentified;o__unidentified;f__unidentified;g__unidentified;s__Fungi_sp	k__Fungi;p__unidentified;c__unidentified;o__unidentified;f__unidentified;g__unidentified;s__Fungi_sp	k__Fungi	k__Fungi;p__unidentified;c__unidentified;o__unidentified;f__unidentified;g__unidentified;s__Fungi_sp
OTU3241	k__Fungi	US|0.8094|None;k:Fungi,p:Basidiomycota	k__Fungi;p__unidentified;c__unidentified;o__unidentified;f__unidentified;g__unidentified;s__Fungi_sp	k__Fungi;p__unidentified;c__unidentified;o__unidentified;f__unidentified;g__unidentified;s__Fungi_sp	k__Fungi;p__Basidiomycota	k__Fungi;p__Basidiomycota;c__unidentified;o__unidentified;f__unidentified;g__unidentified;s__Basidiomycota_sp
OTU3242	k__Fungi;p__unidentified;c__unidentified;o__unidentified;f__unidentified;g__unidentified;s__Fungi_sp	GS|100.0|LT610827;k:Fungi,p:Ascomycota,c:Sordariomycetes,o:Microascales,f:Halosphaeriaceae	k__Fungi;p__unidentified;c__unidentified;o__unidentified;f__unidentified;g__unidentified;s__Fungi_sp	k__Fungi;p__unidentified;c__unidentified;o__unidentified;f__unidentified;g__unidentified;s__Fungi_sp	k__Fungi;p__Ascomycota;c__Sordariomycetes;o__Microascales;f__Halosphaeriaceae	k__Fungi;p__Ascomycota;c__Sordariomycetes;o__Microascales;f__Halosphaeriaceae;g__unidentified;s__Halosphaeriaceae_sp
OTU3243	k__Fungi;p__unidentified;c__unidentified;o__unidentified;f__unidentified;g__unidentified;s__Fungi_sp	SS|1.0000|FJ781930;k:Fungi	k__Fungi;p__unidentified;c__unidentified;o__unidentified;f__unidentified;g__unidentified;s__Fungi_sp	k__Fungi;p__unidentified;c__unidentified;o__unidentified;f__unidentified;g__unidentified;s__Fungi_sp	k__Fungi	k__Fungi;p__unidentified;c__unidentified;o__unidentified;f__unidentified;g__unidentified;s__Fungi_sp
OTU3244	k__Fungi;p__Glomeromycota;c__Glomeromycetes;o__Glomerales;f__Claroideoglomeraceae;g__unidentified;s__Claroideoglomeraceae_sp	SS|0.8700|EF558837;k:Fungi,p:Glomeromycota,c:Glomeromycetes,o:Glomerales	k__Fungi;p__Glomeromycota;c__Glomeromycetes;o__Glomerales;f__Claroideoglomeraceae	k__Fungi;p__Glomeromycota;c__Glomeromycetes;o__Glomerales;f__Claroideoglomeraceae;g__unidentified;s__Claroideoglomeraceae_sp	k__Fungi;p__Glomeromycota;c__Glomeromycetes;o__Glomerales;f__Claroideoglomeraceae	k__Fungi;p__Glomeromycota;c__Glomeromycetes;o__Glomerales;f__Claroideoglomeraceae;g__unidentified;s__Claroideoglomeraceae_sp
OTU3245	k__Fungi;p__Basidiomycota;c__Agaricomycetes;o__Agaricales;f__Psathyrellaceae;g__Coprinopsis;s__Coprinopsis_ochraceolanata	GS|99.0|HQ847051;k:Fungi,p:Basidiomycota,c:Agaricomycetes,o:Agaricales,f:Psathyrellaceae,g:Coprinopsis,s:Coprinopsis ochraceolanata	k__Fungi;p__Basidiomycota;c__Agaricomycetes;o__Agaricales;f__Psathyrellaceae;g__Coprinopsis;s__Coprinopsis_ochraceolanata	k__Fungi;p__Basidiomycota;c__Agaricomycetes;o__Agaricales;f__Psathyrellaceae;g__Coprinopsis;s__Coprinopsis_ochraceolanata	k__Fungi;p__Basidiomycota;c__Agaricomycetes;o__Agaricales;f__Psathyrellaceae;g__Coprinopsis;s__Coprinopsis_ochraceolanata	k__Fungi;p__Basidiomycota;c__Agaricomycetes;o__Agaricales;f__Psathyrellaceae;g__Coprinopsis;s__Coprinopsis_ochraceolanata
OTU3246	k__Fungi;p__unidentified;c__unidentified;o__unidentified;f__unidentified;g__unidentified;s__Fungi_sp	US|0.8094|None;k:Fungi,p:Zoopagomycota	k__Fungi;p__unidentified;c__unidentified;o__unidentified;f__unidentified;g__unidentified;s__Fungi_sp	k__Fungi;p__unidentified;c__unidentified;o__unidentified;f__unidentified;g__unidentified;s__Fungi_sp	k__Fungi;p__Zoopagomycota	k__Fungi;p__Zoopagomycota;c__unidentified;o__unidentified;f__unidentified;g__unidentified;s__Zoopagomycota_sp
OTU3247	k__Fungi;p__unidentified;c__unidentified;o__unidentified;f__unidentified;g__unidentified;s__Fungi_sp	US|0.9997|LC204252;k:Fungi	k__Fungi;p__unidentified;c__unidentified;o__unidentified;f__unidentified;g__unidentified;s__Fungi_sp	k__Fungi;p__unidentified;c__unidentified;o__unidentified;f__unidentified;g__unidentified;s__Fungi_sp	k__Fungi	k__Fungi;p__unidentified;c__unidentified;o__unidentified;f__unidentified;g__unidentified;s__Fungi_sp
OTU3248	k__Fungi;p__unidentified;c__unidentified;o__unidentified;f__unidentified;g__unidentified;s__Fungi_sp	US|1.0000|None;k:Fungi	k__Fungi;p__unidentified;c__unidentified;o__unidentified;f__unidentified;g__unidentified;s__Fungi_sp	k__Fungi;p__Chytridiomycota;c__unidentified;o__unidentified;f__unidentified;g__unidentified;s__Chytridiomycota_sp	k__Fungi;p__Chytridiomycota	k__Fungi;p__Chytridiomycota;c__unidentified;o__unidentified;f__unidentified;g__unidentified;s__Chytridiomycota_sp
OTU3249	k__Fungi;p__Basidiomycota;c__Microbotryomycetes;o__Sporidiobolales;f__Sporidiobolaceae;g__Rhodotorula;s__Rhodotorula_mucilaginosa	GSL|100.0|GQ466589;k:Fungi,p:Basidiomycota,c:Microbotryomycetes,o:Sporidiobolales,f:Sporidiobolaceae,g:Rhodotorula	k__Fungi;p__Basidiomycota;c__Microbotryomycetes;o__Sporidiobolales;f__Sporidiobolaceae;g__Rhodotorula;s__Rhodotorula_mucilaginosa	k__Fungi;p__Basidiomycota;c__Microbotryomycetes;o__Sporidiobolales;f__Sporidiobolaceae;g__Rhodotorula;s__Rhodotorula_mucilaginosa	k__Fungi;p__Basidiomycota;c__Microbotryomycetes;o__Sporidiobolales;f__Sporidiobolaceae;g__Rhodotorula;s__Rhodotorula_mucilaginosa	k__Fungi;p__Basidiomycota;c__Microbotryomycetes;o__Sporidiobolales;f__Sporidiobolaceae;g__Rhodotorula;s__Rhodotorula_mucilaginosa
OTU3250	k__Fungi;p__unidentified;c__unidentified;o__unidentified;f__unidentified;g__unidentified;s__Fungi_sp	US|0.8256|None;k:Fungi,p:Mortierellomycota	k__Fungi;p__unidentified;c__unidentified;o__unidentified;f__unidentified;g__unidentified;s__Fungi_sp	k__Fungi;p__Ascomycota;c__Orbiliomycetes;o__Orbiliales;f__Orbiliaceae;g__Orbilia;s__Orbilia_sp	k__Fungi;p__Mortierellomycota	k__Fungi;p__Mortierellomycota;c__unidentified;o__unidentified;f__unidentified;g__unidentified;s__Mortierellomycota_sp
OTU3251	k__Fungi;p__Ascomycota;c__Dothideomycetes;o__Pleosporales;f__Pleosporaceae;g__Curvularia	GSL|100.0|FJ792584;k:Fungi,p:Ascomycota,c:Dothideomycetes,o:Pleosporales,f:Pleosporaceae,g:Curvularia,s:Curvularia lunata	k__Fungi;p__Ascomycota;c__Dothideomycetes;o__Pleosporales;f__Pleosporaceae;g__Curvularia	k__Fungi;p__Ascomycota;c__Dothideomycetes;o__Pleosporales;f__Pleosporaceae;g__Curvularia;s__Curvularia_lunata	k__Fungi;p__Ascomycota;c__Dothideomycetes;o__Pleosporales;f__Pleosporaceae;g__Curvularia;s__Curvularia_lunata	k__Fungi;p__Ascomycota;c__Dothideomycetes;o__Pleosporales;f__Pleosporaceae;g__Curvularia;s__Curvularia_lunata
OTU3252	k__Fungi;p__unidentified;c__unidentified;o__unidentified;f__unidentified;g__unidentified;s__Fungi_sp	GS|100.0|MF534731;k:Fungi,p:Basidiomycota	k__Fungi;p__unidentified;c__unidentified;o__unidentified;f__unidentified;g__unidentified;s__Fungi_sp	k__Fungi;p__unidentified;c__unidentified;o__unidentified;f__unidentified;g__unidentified;s__Fungi_sp	k__Fungi;p__Basidiomycota	k__Fungi;p__Basidiomycota;c__unidentified;o__unidentified;f__unidentified;g__unidentified;s__Basidiomycota_sp
OTU3253	k__Fungi	US|0.9994|None;k:Fungi	k__Fungi	k__Fungi;p__Basidiomycota;c__Agaricomycetes;o__Boletales;f__Boletaceae;g__unidentified;s__Boletaceae_sp	k__Fungi;p__Basidiomycota;c__Agaricomycetes;o__Boletales;f__Boletaceae	k__Fungi;p__Basidiomycota;c__Agaricomycetes;o__Boletales;f__Boletaceae;g__unidentified;s__Boletaceae_sp
OTU3254	k__Fungi	US|0.9520|JX353114;k:Fungi,p:Kickxellomycota,c:Kickxellomycetes,o:Kickxellales,f:Kickxellaceae	k__Fungi;p__unidentified;c__unidentified;o__unidentified;f__unidentified;g__unidentified;s__Fungi_sp	k__Fungi;p__unidentified;c__unidentified;o__unidentified;f__unidentified;g__unidentified;s__Fungi_sp	k__Fungi;p__Kickxellomycota;c__Kickxellomycetes;o__Kickxellales;f__Kickxellaceae	k__Fungi;p__Kickxellomycota;c__Kickxellomycetes;o__Kickxellales;f__Kickxellaceae;g__unidentified;s__Kickxellaceae_sp
OTU3255	k__Fungi;p__unidentified;c__unidentified;o__unidentified;f__unidentified;g__unidentified;s__Fungi_sp	US|1.0000|None;k:Fungi	k__Fungi;p__unidentified;c__unidentified;o__unidentified;f__unidentified;g__unidentified;s__Fungi_sp	k__Fungi;p__unidentified;c__unidentified;o__unidentified;f__unidentified;g__unidentified;s__Fungi_sp	k__Fungi	k__Fungi;p__unidentified;c__unidentified;o__unidentified;f__unidentified;g__unidentified;s__Fungi_sp
OTU3256	k__Fungi;p__Ascomycota;c__Sordariomycetes;o__Hypocreales	GS|100.0|HG937001;k:Fungi,p:Ascomycota,c:Sordariomycetes,o:Hypocreales,f:Stachybotryaceae	k__Fungi;p__Ascomycota;c__Sordariomycetes;o__Hypocreales	k__Fungi;p__Ascomycota;c__Sordariomycetes;o__Hypocreales;f__unidentified;g__unidentified;s__Hypocreales_sp	k__Fungi;p__Ascomycota;c__Sordariomycetes;o__Hypocreales;f__Stachybotryaceae	k__Fungi;p__Ascomycota;c__Sordariomycetes;o__Hypocreales;f__Stachybotryaceae;g__unidentified;s__Stachybotryaceae_sp
OTU3257	k__Fungi;p__unidentified;c__unidentified;o__unidentified;f__unidentified;g__unidentified;s__Fungi_sp	US|0.8094|None;k:Rhizaria,p:Cercozoa	k__Fungi;p__unidentified;c__unidentified;o__unidentified;f__unidentified;g__unidentified;s__Fungi_sp	k__Fungi;p__unidentified;c__unidentified;o__unidentified;f__unidentified;g__unidentified;s__Fungi_sp	k__Fungi	k__Fungi;p__unidentified;c__unidentified;o__unidentified;f__unidentified;g__unidentified;s__Fungi_sp
OTU3258	k__Fungi;p__unidentified;c__unidentified;o__unidentified;f__unidentified;g__unidentified;s__Fungi_sp	SS|1.0000|HM240103;k:Fungi	k__Fungi;p__unidentified;c__unidentified;o__unidentified;f__unidentified;g__unidentified;s__Fungi_sp	k__Fungi;p__unidentified;c__unidentified;o__unidentified;f__unidentified;g__unidentified;s__Fungi_sp	k__Fungi	k__Fungi;p__unidentified;c__unidentified;o__unidentified;f__unidentified;g__unidentified;s__Fungi_sp
OTU3259	k__Fungi;p__unidentified;c__unidentified;o__unidentified;f__unidentified;g__unidentified;s__Fungi_sp	GS|97.6|JX367079;k:Fungi,p:Ascomycota	k__Fungi;p__unidentified;c__unidentified;o__unidentified;f__unidentified;g__unidentified;s__Fungi_sp	k__Fungi;p__unidentified;c__unidentified;o__unidentified;f__unidentified;g__unidentified;s__Fungi_sp	k__Fungi;p__Ascomycota	k__Fungi;p__Ascomycota;c__unidentified;o__unidentified;f__unidentified;g__unidentified;s__Ascomycota_sp
OTU3260	k__Fungi;p__unidentified;c__unidentified;o__unidentified;f__unidentified;g__unidentified;s__Fungi_sp	US|0.8091|None;k:Fungi,p:Basidiomycota	k__Fungi;p__unidentified;c__unidentified;o__unidentified;f__unidentified;g__unidentified;s__Fungi_sp	k__Fungi;p__unidentified;c__unidentified;o__unidentified;f__unidentified;g__unidentified;s__Fungi_sp	k__Fungi;p__Basidiomycota	k__Fungi;p__Basidiomycota;c__unidentified;o__unidentified;f__unidentified;g__unidentified;s__Basidiomycota_sp
OTU3261	k__Fungi;p__unidentified;c__unidentified;o__unidentified;f__unidentified;g__unidentified;s__Fungi_sp	SS|0.9200|AF106534;k:Fungi,p:Ascomycota,c:Orbiliomycetes,o:Orbiliales,f:Orbiliaceae	k__Fungi;p__unidentified;c__unidentified;o__unidentified;f__unidentified;g__unidentified;s__Fungi_sp	k__Fungi;p__unidentified;c__unidentified;o__unidentified;f__unidentified;g__unidentified;s__Fungi_sp	k__Fungi;p__Ascomycota;c__Orbiliomycetes;o__Orbiliales;f__Orbiliaceae	k__Fungi;p__Ascomycota;c__Orbiliomycetes;o__Orbiliales;f__Orbiliaceae;g__unidentified;s__Orbiliaceae_sp
OTU3262	k__Fungi;p__unidentified;c__unidentified;o__unidentified;f__unidentified;g__unidentified;s__Fungi_sp	US|0.8091|KF535949;k:Fungi,p:Basidiomycota	k__Fungi;p__unidentified;c__unidentified;o__unidentified;f__unidentified;g__unidentified;s__Fungi_sp	k__Rhizaria;p__Cercozoa;c__unidentified;o__unidentified;f__unidentified;g__unidentified;s__Cercozoa_sp	k__Fungi;p__Basidiomycota	k__Fungi;p__Basidiomycota;c__unidentified;o__unidentified;f__unidentified;g__unidentified;s__Basidiomycota_sp
OTU3263	k__Fungi;p__Basidiomycota;c__Agaricomycetes	US|1.0000|None;k:Fungi	k__Fungi;p__Basidiomycota;c__Agaricomycetes;o__Russulales	k__Fungi;p__Basidiomycota;c__Agaricomycetes;o__Russulales;f__Peniophoraceae;g__Metulodontia;s__Metulodontia_nivea	k__Fungi;p__Basidiomycota;c__Agaricomycetes;o__Russulales;f__Peniophoraceae;g__Metulodontia;s__Metulodontia_nivea	k__Fungi;p__Basidiomycota;c__Agaricomycetes;o__Russulales;f__Peniophoraceae;g__Metulodontia;s__Metulodontia_nivea
OTU3264	Unassigned	SS|0.8500|HM162336;k:Fungi,p:Glomeromycota	Unassigned	Unassigned	k__Fungi;p__Glomeromycota	k__Fungi;p__Glomeromycota;c__unidentified;o__unidentified;f__unidentified;g__unidentified;s__Glomeromycota_sp
OTU3265	k__Fungi;p__unidentified;c__unidentified;o__unidentified;f__unidentified;g__unidentified;s__Fungi_sp	US|0.8094|None;k:Fungi,p:Kickxellomycota	k__Fungi;p__unidentified;c__unidentified;o__unidentified;f__unidentified;g__unidentified;s__Fungi_sp	k__Fungi;p__Ascomycota;c__unidentified;o__unidentified;f__unidentified;g__unidentified;s__Ascomycota_sp	k__Fungi;p__Kickxellomycota	k__Fungi;p__Kickxellomycota;c__unidentified;o__unidentified;f__unidentified;g__unidentified;s__Kickxellomycota_sp
OTU3266	k__Fungi;p__Basidiomycota;c__Tremellomycetes;o__Cystofilobasidiales;f__Mrakiaceae;g__Udeniomyces	GS|100.0|AF444402;k:Fungi,p:Basidiomycota,c:Tremellomycetes,o:Cystofilobasidiales,f:Mrakiaceae,g:Udeniomyces,s:Udeniomyces pyricola	k__Fungi;p__Basidiomycota;c__Tremellomycetes;o__Cystofilobasidiales;f__Mrakiaceae;g__Udeniomyces;s__Udeniomyces_pyricola	k__Fungi;p__Basidiomycota;c__Tremellomycetes;o__Cystofilobasidiales;f__Mrakiaceae;g__Udeniomyces;s__Udeniomyces_pyricola	k__Fungi;p__Basidiomycota;c__Tremellomycetes;o__Cystofilobasidiales;f__Mrakiaceae;g__Udeniomyces;s__Udeniomyces_pyricola	k__Fungi;p__Basidiomycota;c__Tremellomycetes;o__Cystofilobasidiales;f__Mrakiaceae;g__Udeniomyces;s__Udeniomyces_pyricola
OTU3267	k__Fungi	US|1.0000|None;k:Fungi	k__Fungi	k__Fungi;p__Ascomycota;c__Saccharomycetes;o__Saccharomycetales;f__Dipodascaceae;g__Yarrowia;s__Yarrowia_yakushimensis	k__Fungi;p__Ascomycota;c__Saccharomycetes;o__Saccharomycetales;f__Dipodascaceae;g__Yarrowia;s__Yarrowia_yakushimensis	k__Fungi;p__Ascomycota;c__Saccharomycetes;o__Saccharomycetales;f__Dipodascaceae;g__Yarrowia;s__Yarrowia_yakushimensis
OTU3268	k__Fungi;p__Ascomycota;c__Dothideomycetes;o__Pleosporales;f__Torulaceae;g__Torula	GS|99.6|EU848215;k:Fungi,p:Ascomycota,c:Dothideomycetes,o:Pleosporales,f:Torulaceae,g:Torula	k__Fungi;p__Ascomycota;c__Dothideomycetes;o__Pleosporales;f__Torulaceae;g__Torula	k__Fungi;p__Ascomycota;c__Dothideomycetes;o__Pleosporales;f__Torulaceae;g__Torula;s__Torula_sp	k__Fungi;p__Ascomycota;c__Dothideomycetes;o__Pleosporales;f__Torulaceae;g__Torula	k__Fungi;p__Ascomycota;c__Dothideomycetes;o__Pleosporales;f__Torulaceae;g__Torula;s__Torula_sp
OTU3269	Unassigned	US|1.0000|None;k:Fungi	Unassigned	Unassigned	k__Fungi	k__Fungi;p__unidentified;c__unidentified;o__unidentified;f__unidentified;g__unidentified;s__Fungi_sp
OTU3270	k__Fungi;p__Basidiomycota;c__Agaricomycetes	US|0.8256|FJ780186;k:Fungi,p:Ascomycota	k__Fungi	k__Fungi;p__unidentified;c__unidentified;o__unidentified;f__unidentified;g__unidentified;s__Fungi_sp	k__Fungi;p__Basidiomycota;c__Agaricomycetes	k__Fungi;p__Basidiomycota;c__Agaricomycetes;o__unidentified;f__unidentified;g__unidentified;s__Agaricomycetes_sp
OTU3271	k__Fungi;p__unidentified;c__unidentified;o__unidentified;f__unidentified;g__unidentified;s__Fungi_sp	SS|0.9900|JX043208;k:Rhizaria,p:Cercozoa	k__Fungi;p__unidentified;c__unidentified;o__unidentified;f__unidentified;g__unidentified;s__Fungi_sp	k__Fungi;p__unidentified;c__unidentified;o__unidentified;f__unidentified;g__unidentified;s__Fungi_sp	k__Fungi	k__Fungi;p__unidentified;c__unidentified;o__unidentified;f__unidentified;g__unidentified;s__Fungi_sp
OTU3272	k__Fungi;p__unidentified;c__unidentified;o__unidentified;f__unidentified;g__unidentified;s__Fungi_sp	US|0.8046|None;k:Fungi,p:Chytridiomycota	k__Fungi;p__unidentified;c__unidentified;o__unidentified;f__unidentified;g__unidentified;s__Fungi_sp	k__Fungi;p__unidentified;c__unidentified;o__unidentified;f__unidentified;g__unidentified;s__Fungi_sp	k__Fungi;p__Chytridiomycota	k__Fungi;p__Chytridiomycota;c__unidentified;o__unidentified;f__unidentified;g__unidentified;s__Chytridiomycota_sp
OTU3273	k__Fungi;p__unidentified;c__unidentified;o__unidentified;f__unidentified;g__unidentified;s__Fungi_sp	US|0.8091|None;k:Rhizaria,p:Cercozoa	k__Fungi;p__unidentified;c__unidentified;o__unidentified;f__unidentified;g__unidentified;s__Fungi_sp	k__Fungi;p__unidentified;c__unidentified;o__unidentified;f__unidentified;g__unidentified;s__Fungi_sp	k__Fungi	k__Fungi;p__unidentified;c__unidentified;o__unidentified;f__unidentified;g__unidentified;s__Fungi_sp
OTU3274	k__Fungi;p__unidentified;c__unidentified;o__unidentified;f__unidentified;g__unidentified;s__Fungi_sp	US|0.8127|None;k:Fungi,p:Mucoromycota	k__Fungi;p__unidentified;c__unidentified;o__unidentified;f__unidentified;g__unidentified;s__Fungi_sp	k__Fungi;p__unidentified;c__unidentified;o__unidentified;f__unidentified;g__unidentified;s__Fungi_sp	k__Fungi;p__Mucoromycota	k__Fungi;p__Mucoromycota;c__unidentified;o__unidentified;f__unidentified;g__unidentified;s__Mucoromycota_sp
OTU3276	k__Fungi;p__unidentified;c__unidentified;o__unidentified;f__unidentified;g__unidentified;s__Fungi_sp	US|0.8127|None;k:Fungi,p:Basidiomycota	k__Fungi;p__unidentified;c__unidentified;o__unidentified;f__unidentified;g__unidentified;s__Fungi_sp	k__Fungi;p__unidentified;c__unidentified;o__unidentified;f__unidentified;g__unidentified;s__Fungi_sp	k__Fungi;p__Basidiomycota	k__Fungi;p__Basidiomycota;c__unidentified;o__unidentified;f__unidentified;g__unidentified;s__Basidiomycota_sp
OTU3277	k__Fungi;p__Glomeromycota;c__unidentified;o__unidentified;f__unidentified;g__unidentified;s__Glomeromycota_sp	SS|1.0000|KT378122;k:Fungi	k__Fungi;p__Glomeromycota;c__unidentified;o__unidentified;f__unidentified;g__unidentified;s__Glomeromycota_sp	k__Fungi;p__Glomeromycota;c__unidentified;o__unidentified;f__unidentified;g__unidentified;s__Glomeromycota_sp	k__Fungi;p__Glomeromycota	k__Fungi;p__Glomeromycota;c__unidentified;o__unidentified;f__unidentified;g__unidentified;s__Glomeromycota_sp
OTU3278	k__Fungi;p__Glomeromycota;c__Glomeromycetes;o__Glomerales;f__Claroideoglomeraceae;g__Claroideoglomus;s__Claroideoglomus_etunicatum	SS|0.9200|AM384934;k:Fungi,p:Glomeromycota,c:Glomeromycetes,o:Glomerales,f:Claroideoglomeraceae,g:Claroideoglomus	k__Fungi;p__Glomeromycota;c__Glomeromycetes;o__Glomerales;f__Claroideoglomeraceae;g__Claroideoglomus;s__Claroideoglomus_etunicatum	k__Fungi;p__Glomeromycota;c__Glomeromycetes;o__Glomerales;f__Claroideoglomeraceae;g__Claroideoglomus;s__Claroideoglomus_sp	k__Fungi;p__Glomeromycota;c__Glomeromycetes;o__Glomerales;f__Claroideoglomeraceae;g__Claroideoglomus;s__Claroideoglomus_etunicatum	k__Fungi;p__Glomeromycota;c__Glomeromycetes;o__Glomerales;f__Claroideoglomeraceae;g__Claroideoglomus;s__Claroideoglomus_etunicatum
OTU3279	k__Fungi;p__Ascomycota;c__Dothideomycetes;o__Botryosphaeriales;f__Botryosphaeriaceae	GSL|100.0|GQ870283;k:Fungi,p:Ascomycota,c:Dothideomycetes,o:Botryosphaeriales,f:Botryosphaeriaceae,g:Sphaeropsis,s:Sphaeropsis sapinea	k__Fungi;p__Ascomycota;c__Dothideomycetes;o__Botryosphaeriales;f__Botryosphaeriaceae	k__Fungi;p__Ascomycota;c__Dothideomycetes;o__Botryosphaeriales;f__Botryosphaeriaceae;g__unidentified;s__Botryosphaeriaceae_sp	k__Fungi;p__Ascomycota;c__Dothideomycetes;o__Botryosphaeriales;f__Botryosphaeriaceae;g__Sphaeropsis;s__Sphaeropsis_sapinea	k__Fungi;p__Ascomycota;c__Dothideomycetes;o__Botryosphaeriales;f__Botryosphaeriaceae;g__Sphaeropsis;s__Sphaeropsis_sapinea
OTU3280	k__Fungi;p__Basidiomycota;c__Agaricomycetes;o__Agaricales;f__Entolomataceae;g__unidentified;s__Entolomataceae_sp	SS|0.8700|KU195534;k:Fungi,p:Basidiomycota,c:Agaricomycetes,o:Agaricales	k__Fungi;p__Basidiomycota;c__Agaricomycetes;o__Agaricales;f__Entolomataceae;g__unidentified;s__Entolomataceae_sp	k__Fungi;p__Basidiomycota;c__Agaricomycetes;o__Agaricales;f__Entolomataceae;g__unidentified;s__Entolomataceae_sp	k__Fungi;p__Basidiomycota;c__Agaricomycetes;o__Agaricales;f__Entolomataceae	k__Fungi;p__Basidiomycota;c__Agaricomycetes;o__Agaricales;f__Entolomataceae;g__unidentified;s__Entolomataceae_sp
OTU3281	k__Fungi;p__Ascomycota;c__Dothideomycetes;o__Pleosporales;f__Pleosporaceae;g__Curvularia	GSL|100.0|AF212310;k:Fungi,p:Ascomycota,c:Dothideomycetes,o:Pleosporales,f:Pleosporaceae,g:Curvularia	k__Fungi;p__Ascomycota;c__Dothideomycetes;o__Pleosporales;f__Pleosporaceae;g__Curvularia;s__Curvularia_sp	k__Fungi;p__unidentified;c__unidentified;o__unidentified;f__unidentified;g__unidentified;s__Fungi_sp	k__Fungi;p__Ascomycota;c__Dothideomycetes;o__Pleosporales;f__Pleosporaceae;g__Curvularia	k__Fungi;p__Ascomycota;c__Dothideomycetes;o__Pleosporales;f__Pleosporaceae;g__Curvularia;s__Curvularia_sp
OTU3282	k__Fungi;p__Ascomycota;c__Sordariomycetes;o__Xylariales	SS|0.8500|JN695022;k:Fungi,p:Ascomycota,c:Sordariomycetes,o:Xylariales	k__Fungi;p__Ascomycota;c__Sordariomycetes;o__Xylariales	k__Fungi;p__Ascomycota;c__Sordariomycetes;o__Xylariales;f__unidentified;g__unidentified;s__Xylariales_sp	k__Fungi;p__Ascomycota;c__Sordariomycetes;o__Xylariales	k__Fungi;p__Ascomycota;c__Sordariomycetes;o__Xylariales;f__unidentified;g__unidentified;s__Xylariales_sp
OTU3283	k__Fungi;p__Ascomycota;c__Eurotiomycetes;o__Onygenales;f__Arthrodermataceae;g__Trichophyton;s__Trichophyton_ajelloi	GS|99.6|AJ877212;k:Fungi,p:Ascomycota,c:Eurotiomycetes,o:Onygenales,f:Arthrodermataceae,g:Trichophyton,s:Trichophyton ajelloi	k__Fungi;p__Ascomycota;c__Eurotiomycetes;o__Onygenales;f__Arthrodermataceae;g__Trichophyton;s__Trichophyton_ajelloi	k__Fungi;p__Ascomycota;c__Eurotiomycetes;o__Onygenales;f__Arthrodermataceae;g__Trichophyton;s__Trichophyton_ajelloi	k__Fungi;p__Ascomycota;c__Eurotiomycetes;o__Onygenales;f__Arthrodermataceae;g__Trichophyton;s__Trichophyton_ajelloi	k__Fungi;p__Ascomycota;c__Eurotiomycetes;o__Onygenales;f__Arthrodermataceae;g__Trichophyton;s__Trichophyton_ajelloi
OTU3284	k__Fungi;p__unidentified;c__unidentified;o__unidentified;f__unidentified;g__unidentified;s__Fungi_sp	SS|1.0000|None;k:Fungi	k__Fungi;p__unidentified;c__unidentified;o__unidentified;f__unidentified;g__unidentified;s__Fungi_sp	k__Fungi;p__unidentified;c__unidentified;o__unidentified;f__unidentified;g__unidentified;s__Fungi_sp	k__Fungi	k__Fungi;p__unidentified;c__unidentified;o__unidentified;f__unidentified;g__unidentified;s__Fungi_sp
OTU3285	Unassigned	SS|0.9500|JX043217;k:Rhizaria,p:Cercozoa	Unassigned	Unassigned	k__Rhizaria;p__Cercozoa	k__Rhizaria;p__Cercozoa;c__unidentified;o__unidentified;f__unidentified;g__unidentified;s__Cercozoa_sp
OTU3286	k__Fungi;p__unidentified;c__unidentified;o__unidentified;f__unidentified;g__unidentified;s__Fungi_sp	GS|98.8|LC026309;k:Fungi	k__Fungi;p__unidentified;c__unidentified;o__unidentified;f__unidentified;g__unidentified;s__Fungi_sp	k__Fungi;p__unidentified;c__unidentified;o__unidentified;f__unidentified;g__unidentified;s__Fungi_sp	k__Fungi	k__Fungi;p__unidentified;c__unidentified;o__unidentified;f__unidentified;g__unidentified;s__Fungi_sp
OTU3288	k__Fungi;p__unidentified;c__unidentified;o__unidentified;f__unidentified;g__unidentified;s__Fungi_sp	US|0.8127|None;k:Fungi,p:Chytridiomycota	k__Fungi;p__unidentified;c__unidentified;o__unidentified;f__unidentified;g__unidentified;s__Fungi_sp	k__Fungi;p__unidentified;c__unidentified;o__unidentified;f__unidentified;g__unidentified;s__Fungi_sp	k__Fungi;p__Chytridiomycota	k__Fungi;p__Chytridiomycota;c__unidentified;o__unidentified;f__unidentified;g__unidentified;s__Chytridiomycota_sp
OTU3289	k__Fungi;p__unidentified;c__unidentified;o__unidentified;f__unidentified;g__unidentified;s__Fungi_sp	US|1.0000|KT714247;k:Fungi	k__Fungi;p__unidentified;c__unidentified;o__unidentified;f__unidentified;g__unidentified;s__Fungi_sp	k__Fungi;p__Chytridiomycota;c__Spizellomycetes;o__Spizellomycetales;f__Powellomycetaceae;g__Powellomyces;s__Powellomyces_sp	k__Fungi;p__Chytridiomycota;c__Spizellomycetes;o__Spizellomycetales;f__Powellomycetaceae;g__Powellomyces	k__Fungi;p__Chytridiomycota;c__Spizellomycetes;o__Spizellomycetales;f__Powellomycetaceae;g__Powellomyces;s__Powellomyces_sp
OTU3290	k__Fungi;p__unidentified;c__unidentified;o__unidentified;f__unidentified;g__unidentified;s__Fungi_sp	SS|1.0000|JX489834;k:Fungi	k__Fungi	Unassigned	k__Fungi	k__Fungi;p__unidentified;c__unidentified;o__unidentified;f__unidentified;g__unidentified;s__Fungi_sp
OTU3291	k__Fungi	US|0.9996|None;k:Fungi	k__Fungi	k__Fungi;p__unidentified;c__unidentified;o__unidentified;f__unidentified;g__unidentified;s__Fungi_sp	k__Fungi	k__Fungi;p__unidentified;c__unidentified;o__unidentified;f__unidentified;g__unidentified;s__Fungi_sp
OTU3292	k__Fungi;p__unidentified;c__unidentified;o__unidentified;f__unidentified;g__unidentified;s__Fungi_sp	US|0.8393|LT611694;k:Fungi,p:Chytridiomycota	k__Fungi;p__unidentified;c__unidentified;o__unidentified;f__unidentified;g__unidentified;s__Fungi_sp	k__Fungi;p__unidentified;c__unidentified;o__unidentified;f__unidentified;g__unidentified;s__Fungi_sp	k__Fungi;p__Chytridiomycota	k__Fungi;p__Chytridiomycota;c__unidentified;o__unidentified;f__unidentified;g__unidentified;s__Chytridiomycota_sp
OTU3293	k__Fungi;p__Ascomycota;c__Dothideomycetes;o__Capnodiales;f__Cladosporiaceae;g__Cladosporium	US|1.0000|None;k:Fungi	k__Fungi;p__Ascomycota;c__Dothideomycetes;o__Capnodiales;f__Cladosporiaceae;g__Cladosporium	k__Fungi;p__Ascomycota;c__Dothideomycetes;o__Capnodiales;f__Cladosporiaceae;g__Cladosporium;s__Cladosporium_limoniforme	k__Fungi;p__Ascomycota;c__Dothideomycetes;o__Capnodiales;f__Cladosporiaceae;g__Cladosporium;s__Cladosporium_limoniforme	k__Fungi;p__Ascomycota;c__Dothideomycetes;o__Capnodiales;f__Cladosporiaceae;g__Cladosporium;s__Cladosporium_limoniforme
OTU3294	k__Fungi;p__Basidiomycota;c__Agaricomycetes	US|0.8229|None;k:Fungi,p:Ascomycota	k__Fungi;p__Basidiomycota;c__Agaricomycetes;o__Russulales	k__Fungi;p__Basidiomycota;c__Agaricomycetes;o__Russulales;f__Peniophoraceae;g__Metulodontia;s__Metulodontia_nivea	k__Fungi;p__Basidiomycota;c__Agaricomycetes	k__Fungi;p__Basidiomycota;c__Agaricomycetes;o__unidentified;f__unidentified;g__unidentified;s__Agaricomycetes_sp
OTU3295	k__Fungi;p__unidentified;c__unidentified;o__unidentified;f__unidentified;g__unidentified;s__Fungi_sp	US|0.8454|JX898622;k:Fungi,p:Ascomycota	k__Fungi;p__unidentified;c__unidentified;o__unidentified;f__unidentified;g__unidentified;s__Fungi_sp	k__Fungi;p__unidentified;c__unidentified;o__unidentified;f__unidentified;g__unidentified;s__Fungi_sp	k__Fungi;p__Ascomycota	k__Fungi;p__Ascomycota;c__unidentified;o__unidentified;f__unidentified;g__unidentified;s__Ascomycota_sp
OTU3296	k__Fungi	SS|1.0000|AJ920018;k:Fungi	k__Fungi;p__unidentified;c__unidentified;o__unidentified;f__unidentified;g__unidentified;s__Fungi_sp	k__Fungi;p__Ascomycota;c__Saccharomycetes;o__Saccharomycetales;f__Debaryomycetaceae;g__Hyphopichia;s__Hyphopichia_sp	k__Fungi;p__Ascomycota;c__Saccharomycetes;o__Saccharomycetales;f__Debaryomycetaceae;g__Hyphopichia	k__Fungi;p__Ascomycota;c__Saccharomycetes;o__Saccharomycetales;f__Debaryomycetaceae;g__Hyphopichia;s__Hyphopichia_sp
OTU3297	Unassigned	US|1.0000|None;k:Fungi	Unassigned	Unassigned	k__Fungi	k__Fungi;p__unidentified;c__unidentified;o__unidentified;f__unidentified;g__unidentified;s__Fungi_sp
OTU3298	k__Fungi;p__Ascomycota;c__Saccharomycetes;o__Saccharomycetales;f__Debaryomycetaceae;g__Meyerozyma;s__Meyerozyma_caribbica	GSL|100.0|GU248264;k:Fungi,p:Ascomycota,c:Saccharomycetes,o:Saccharomycetales,f:Debaryomycetaceae,g:Meyerozyma	k__Fungi;p__Ascomycota;c__Saccharomycetes;o__Saccharomycetales;f__Debaryomycetaceae;g__Meyerozyma;s__Meyerozyma_caribbica	k__Fungi;p__Ascomycota;c__Saccharomycetes;o__Saccharomycetales;f__Debaryomycetaceae;g__Meyerozyma;s__Meyerozyma_caribbica	k__Fungi;p__Ascomycota;c__Saccharomycetes;o__Saccharomycetales;f__Debaryomycetaceae;g__Meyerozyma;s__Meyerozyma_caribbica	k__Fungi;p__Ascomycota;c__Saccharomycetes;o__Saccharomycetales;f__Debaryomycetaceae;g__Meyerozyma;s__Meyerozyma_caribbica
OTU3299	k__Fungi;p__Ascomycota;c__Eurotiomycetes;o__Eurotiales;f__Aspergillaceae;g__Aspergillus	GSL|100.0|EF652440;k:Fungi,p:Ascomycota,c:Eurotiomycetes,o:Eurotiales,f:Aspergillaceae,g:Aspergillus	k__Fungi;p__Ascomycota;c__Eurotiomycetes;o__Eurotiales;f__Aspergillaceae;g__Aspergillus	k__Fungi;p__Ascomycota;c__Eurotiomycetes;o__Eurotiales;f__Aspergillaceae;g__Aspergillus;s__Aspergillus_creber	k__Fungi;p__Ascomycota;c__Eurotiomycetes;o__Eurotiales;f__Aspergillaceae;g__Aspergillus;s__Aspergillus_creber	k__Fungi;p__Ascomycota;c__Eurotiomycetes;o__Eurotiales;f__Aspergillaceae;g__Aspergillus;s__Aspergillus_creber
OTU3300	k__Fungi;p__Glomeromycota;c__Glomeromycetes;o__Glomerales;f__Glomeraceae	US|0.9909|KP867263;k:Fungi,p:Glomeromycota,c:Glomeromycetes,o:Glomerales,f:Glomeraceae	k__Fungi;p__Glomeromycota;c__Glomeromycetes;o__Glomerales;f__Glomeraceae	k__Fungi;p__unidentified;c__unidentified;o__unidentified;f__unidentified;g__unidentified;s__Fungi_sp	k__Fungi;p__Glomeromycota;c__Glomeromycetes;o__Glomerales;f__Glomeraceae	k__Fungi;p__Glomeromycota;c__Glomeromycetes;o__Glomerales;f__Glomeraceae;g__unidentified;s__Glomeraceae_sp
OTU3301	k__Fungi;p__unidentified;c__unidentified;o__unidentified;f__unidentified;g__unidentified;s__Fungi_sp	US|1.0000|None;k:Fungi	k__Fungi;p__unidentified;c__unidentified;o__unidentified;f__unidentified;g__unidentified;s__Fungi_sp	k__Fungi;p__Ascomycota;c__Dothideomycetes;o__unidentified;f__unidentified;g__unidentified;s__Dothideomycetes_sp	k__Fungi;p__Ascomycota;c__Dothideomycetes	k__Fungi;p__Ascomycota;c__Dothideomycetes;o__unidentified;f__unidentified;g__unidentified;s__Dothideomycetes_sp
OTU3303	k__Fungi;p__unidentified;c__unidentified;o__unidentified;f__unidentified;g__unidentified;s__Fungi_sp	US|1.0000|JX031598;k:Fungi	k__Fungi;p__unidentified;c__unidentified;o__unidentified;f__unidentified;g__unidentified;s__Fungi_sp	k__Fungi;p__unidentified;c__unidentified;o__unidentified;f__unidentified;g__unidentified;s__Fungi_sp	k__Fungi	k__Fungi;p__unidentified;c__unidentified;o__unidentified;f__unidentified;g__unidentified;s__Fungi_sp
OTU3304	k__Fungi;p__unidentified;c__unidentified;o__unidentified;f__unidentified;g__unidentified;s__Fungi_sp	US|0.8263|DQ421184;k:Fungi,p:Chytridiomycota	k__Fungi;p__Chytridiomycota	k__Fungi;p__unidentified;c__unidentified;o__unidentified;f__unidentified;g__unidentified;s__Fungi_sp	k__Fungi;p__Chytridiomycota	k__Fungi;p__Chytridiomycota;c__unidentified;o__unidentified;f__unidentified;g__unidentified;s__Chytridiomycota_sp
OTU3305	k__Fungi;p__unidentified;c__unidentified;o__unidentified;f__unidentified;g__unidentified;s__Fungi_sp	US|0.8256|MF965986;k:Rhizaria,p:Cercozoa	k__Fungi;p__unidentified;c__unidentified;o__unidentified;f__unidentified;g__unidentified;s__Fungi_sp	k__Fungi;p__unidentified;c__unidentified;o__unidentified;f__unidentified;g__unidentified;s__Fungi_sp	k__Fungi	k__Fungi;p__unidentified;c__unidentified;o__unidentified;f__unidentified;g__unidentified;s__Fungi_sp
OTU3306	k__Fungi;p__unidentified;c__unidentified;o__unidentified;f__unidentified;g__unidentified;s__Fungi_sp	GS|100.0|JX336255;k:Fungi	k__Fungi;p__unidentified;c__unidentified;o__unidentified;f__unidentified;g__unidentified;s__Fungi_sp	k__Fungi;p__unidentified;c__unidentified;o__unidentified;f__unidentified;g__unidentified;s__Fungi_sp	k__Fungi	k__Fungi;p__unidentified;c__unidentified;o__unidentified;f__unidentified;g__unidentified;s__Fungi_sp
OTU3307	k__Fungi;p__unidentified;c__unidentified;o__unidentified;f__unidentified;g__unidentified;s__Fungi_sp	US|0.8094|MF530493;k:Fungi,p:Ascomycota	k__Fungi;p__unidentified;c__unidentified;o__unidentified;f__unidentified;g__unidentified;s__Fungi_sp	k__Fungi;p__unidentified;c__unidentified;o__unidentified;f__unidentified;g__unidentified;s__Fungi_sp	k__Fungi;p__Ascomycota	k__Fungi;p__Ascomycota;c__unidentified;o__unidentified;f__unidentified;g__unidentified;s__Ascomycota_sp
OTU3308	k__Fungi;p__unidentified;c__unidentified;o__unidentified;f__unidentified;g__unidentified;s__Fungi_sp	US|0.8091|None;k:Fungi,p:Basidiomycota	k__Fungi;p__unidentified;c__unidentified;o__unidentified;f__unidentified;g__unidentified;s__Fungi_sp	k__Fungi;p__unidentified;c__unidentified;o__unidentified;f__unidentified;g__unidentified;s__Fungi_sp	k__Fungi;p__Basidiomycota	k__Fungi;p__Basidiomycota;c__unidentified;o__unidentified;f__unidentified;g__unidentified;s__Basidiomycota_sp
OTU3309	k__Fungi;p__unidentified;c__unidentified;o__unidentified;f__unidentified;g__unidentified;s__Fungi_sp	US|0.8091|None;k:Fungi,p:Chytridiomycota	k__Fungi	k__Fungi;p__Ascomycota;c__unidentified;o__unidentified;f__unidentified;g__unidentified;s__Ascomycota_sp	k__Fungi;p__Chytridiomycota	k__Fungi;p__Chytridiomycota;c__unidentified;o__unidentified;f__unidentified;g__unidentified;s__Chytridiomycota_sp
OTU3310	k__Fungi;p__unidentified;c__unidentified;o__unidentified;f__unidentified;g__unidentified;s__Fungi_sp	US|1.0000|None;k:Fungi	k__Fungi;p__unidentified;c__unidentified;o__unidentified;f__unidentified;g__unidentified;s__Fungi_sp	k__Fungi;p__unidentified;c__unidentified;o__unidentified;f__unidentified;g__unidentified;s__Fungi_sp	k__Fungi	k__Fungi;p__unidentified;c__unidentified;o__unidentified;f__unidentified;g__unidentified;s__Fungi_sp
OTU3311	k__Fungi;p__unidentified;c__unidentified;o__unidentified;f__unidentified;g__unidentified;s__Fungi_sp	SS|1.0000|KM208063;k:Fungi	k__Fungi;p__unidentified;c__unidentified;o__unidentified;f__unidentified;g__unidentified;s__Fungi_sp	k__Fungi;p__unidentified;c__unidentified;o__unidentified;f__unidentified;g__unidentified;s__Fungi_sp	k__Fungi	k__Fungi;p__unidentified;c__unidentified;o__unidentified;f__unidentified;g__unidentified;s__Fungi_sp
OTU3312	k__Fungi;p__unidentified;c__unidentified;o__unidentified;f__unidentified;g__unidentified;s__Fungi_sp	SS|1.0000|DQ421210;k:Fungi	k__Fungi;p__unidentified;c__unidentified;o__unidentified;f__unidentified;g__unidentified;s__Fungi_sp	k__Fungi;p__unidentified;c__unidentified;o__unidentified;f__unidentified;g__unidentified;s__Fungi_sp	k__Fungi	k__Fungi;p__unidentified;c__unidentified;o__unidentified;f__unidentified;g__unidentified;s__Fungi_sp
OTU3313	k__Fungi;p__unidentified;c__unidentified;o__unidentified;f__unidentified;g__unidentified;s__Fungi_sp	GSL|100.0|GU327634;k:Fungi,p:Basidiomycota,c:Agaricomycetes,o:Agaricales,f:Psathyrellaceae	k__Fungi;p__unidentified;c__unidentified;o__unidentified;f__unidentified;g__unidentified;s__Fungi_sp	k__Fungi;p__unidentified;c__unidentified;o__unidentified;f__unidentified;g__unidentified;s__Fungi_sp	k__Fungi;p__Basidiomycota;c__Agaricomycetes;o__Agaricales;f__Psathyrellaceae	k__Fungi;p__Basidiomycota;c__Agaricomycetes;o__Agaricales;f__Psathyrellaceae;g__unidentified;s__Psathyrellaceae_sp
OTU3314	k__Fungi;p__unidentified;c__unidentified;o__unidentified;f__unidentified;g__unidentified;s__Fungi_sp	US|0.8345|None;k:Fungi,p:Basidiomycota	k__Fungi;p__unidentified;c__unidentified;o__unidentified;f__unidentified;g__unidentified;s__Fungi_sp	k__Fungi;p__Basidiomycota;c__unidentified;o__unidentified;f__unidentified;g__unidentified;s__Basidiomycota_sp	k__Fungi;p__Basidiomycota	k__Fungi;p__Basidiomycota;c__unidentified;o__unidentified;f__unidentified;g__unidentified;s__Basidiomycota_sp
OTU3315	k__Fungi;p__unidentified;c__unidentified;o__unidentified;f__unidentified;g__unidentified;s__Fungi_sp	US|0.8094|KT714247;k:Fungi,p:Chytridiomycota	k__Fungi;p__unidentified;c__unidentified;o__unidentified;f__unidentified;g__unidentified;s__Fungi_sp	k__Fungi;p__unidentified;c__unidentified;o__unidentified;f__unidentified;g__unidentified;s__Fungi_sp	k__Fungi;p__Chytridiomycota	k__Fungi;p__Chytridiomycota;c__unidentified;o__unidentified;f__unidentified;g__unidentified;s__Chytridiomycota_sp
OTU3316	k__Fungi	SS|1.0000|FJ778480;k:Fungi	k__Fungi	k__Fungi;p__Mortierellomycota;c__Mortierellomycetes;o__Mortierellales;f__Mortierellaceae;g__Mortierella;s__Mortierella_sp	k__Fungi;p__Mortierellomycota;c__Mortierellomycetes;o__Mortierellales;f__Mortierellaceae;g__Mortierella	k__Fungi;p__Mortierellomycota;c__Mortierellomycetes;o__Mortierellales;f__Mortierellaceae;g__Mortierella;s__Mortierella_sp
OTU3317	k__Fungi;p__unidentified;c__unidentified;o__unidentified;f__unidentified;g__unidentified;s__Fungi_sp	SS|1.0000|KU581911;k:Fungi	k__Fungi;p__unidentified;c__unidentified;o__unidentified;f__unidentified;g__unidentified;s__Fungi_sp	k__Fungi;p__unidentified;c__unidentified;o__unidentified;f__unidentified;g__unidentified;s__Fungi_sp	k__Fungi	k__Fungi;p__unidentified;c__unidentified;o__unidentified;f__unidentified;g__unidentified;s__Fungi_sp
OTU3318	k__Fungi;p__unidentified;c__unidentified;o__unidentified;f__unidentified;g__unidentified;s__Fungi_sp	GS|100.0|MF533998;k:Fungi,p:Basidiomycota	k__Fungi;p__unidentified;c__unidentified;o__unidentified;f__unidentified;g__unidentified;s__Fungi_sp	k__Fungi;p__unidentified;c__unidentified;o__unidentified;f__unidentified;g__unidentified;s__Fungi_sp	k__Fungi;p__Basidiomycota	k__Fungi;p__Basidiomycota;c__unidentified;o__unidentified;f__unidentified;g__unidentified;s__Basidiomycota_sp
OTU3319	k__Fungi;p__unidentified;c__unidentified;o__unidentified;f__unidentified;g__unidentified;s__Fungi_sp	US|0.8091|None;k:Fungi,p:Ascomycota	k__Fungi;p__unidentified;c__unidentified;o__unidentified;f__unidentified;g__unidentified;s__Fungi_sp	k__Fungi;p__unidentified;c__unidentified;o__unidentified;f__unidentified;g__unidentified;s__Fungi_sp	k__Fungi;p__Ascomycota	k__Fungi;p__Ascomycota;c__unidentified;o__unidentified;f__unidentified;g__unidentified;s__Ascomycota_sp
OTU3320	k__Fungi	GS|99.5|FJ780431;k:Fungi,p:Basidiomycota	k__Fungi	k__Fungi;p__unidentified;c__unidentified;o__unidentified;f__unidentified;g__unidentified;s__Fungi_sp	k__Fungi;p__Basidiomycota	k__Fungi;p__Basidiomycota;c__unidentified;o__unidentified;f__unidentified;g__unidentified;s__Basidiomycota_sp
OTU3321	k__Rhizaria;p__Cercozoa;c__unidentified;o__unidentified;f__unidentified;g__unidentified;s__Cercozoa_sp	SS|1.0000|JQ666760;k:Rhizaria,p:Cercozoa	k__Rhizaria;p__Cercozoa;c__unidentified;o__unidentified;f__unidentified;g__unidentified;s__Cercozoa_sp	k__Rhizaria;p__Cercozoa;c__unidentified;o__unidentified;f__unidentified;g__unidentified;s__Cercozoa_sp	k__Rhizaria;p__Cercozoa	k__Rhizaria;p__Cercozoa;c__unidentified;o__unidentified;f__unidentified;g__unidentified;s__Cercozoa_sp
OTU3322	k__Fungi;p__unidentified;c__unidentified;o__unidentified;f__unidentified;g__unidentified;s__Fungi_sp	SS|0.9300|KC965586;k:Fungi,p:Chytridiomycota	k__Fungi;p__unidentified;c__unidentified;o__unidentified;f__unidentified;g__unidentified;s__Fungi_sp	Unassigned	k__Fungi;p__Chytridiomycota	k__Fungi;p__Chytridiomycota;c__unidentified;o__unidentified;f__unidentified;g__unidentified;s__Chytridiomycota_sp
OTU3323	k__Fungi;p__Ascomycota;c__Pezizomycetes;o__Pezizales;f__Pyronemataceae	SS|1.0000|EU490018;k:Rhizaria,p:Cercozoa	k__Fungi;p__Ascomycota;c__Pezizomycetes;o__Pezizales;f__Pyronemataceae	k__Rhizaria;p__Cercozoa;c__unidentified;o__unidentified;f__unidentified;g__unidentified;s__Cercozoa_sp	k__Fungi;p__Ascomycota;c__Pezizomycetes;o__Pezizales;f__Pyronemataceae	k__Fungi;p__Ascomycota;c__Pezizomycetes;o__Pezizales;f__Pyronemataceae;g__unidentified;s__Pyronemataceae_sp
OTU3324	Unassigned	US|1.0000|None;k:Fungi	Unassigned	Unassigned	k__Fungi	k__Fungi;p__unidentified;c__unidentified;o__unidentified;f__unidentified;g__unidentified;s__Fungi_sp
OTU3325	k__Fungi;p__unidentified;c__unidentified;o__unidentified;f__unidentified;g__unidentified;s__Fungi_sp	US|0.8091|None;k:Fungi,p:Basidiomycota	k__Fungi;p__unidentified;c__unidentified;o__unidentified;f__unidentified;g__unidentified;s__Fungi_sp	k__Fungi;p__Basidiomycota;c__Agaricomycetes;o__Agaricales;f__Hygrophoraceae;g__unidentified;s__Hygrophoraceae_sp	k__Fungi;p__Basidiomycota;c__Agaricomycetes;o__Agaricales;f__Hygrophoraceae	k__Fungi;p__Basidiomycota;c__Agaricomycetes;o__Agaricales;f__Hygrophoraceae;g__unidentified;s__Hygrophoraceae_sp
OTU3326	k__Fungi;p__unidentified;c__unidentified;o__unidentified;f__unidentified;g__unidentified;s__Fungi_sp	US|0.8091|None;k:Rhizaria,p:Cercozoa	k__Fungi;p__unidentified;c__unidentified;o__unidentified;f__unidentified;g__unidentified;s__Fungi_sp	k__Fungi;p__unidentified;c__unidentified;o__unidentified;f__unidentified;g__unidentified;s__Fungi_sp	k__Fungi	k__Fungi;p__unidentified;c__unidentified;o__unidentified;f__unidentified;g__unidentified;s__Fungi_sp
OTU3328	k__Fungi;p__unidentified;c__unidentified;o__unidentified;f__unidentified;g__unidentified;s__Fungi_sp	SS|1.0000|JX042833;k:Fungi	k__Fungi;p__unidentified;c__unidentified;o__unidentified;f__unidentified;g__unidentified;s__Fungi_sp	k__Fungi;p__Ascomycota;c__Sordariomycetes;o__Sordariales;f__Lasiosphaeriaceae;g__Schizothecium;s__Schizothecium_sp	k__Fungi;p__Ascomycota;c__Sordariomycetes;o__Sordariales;f__Lasiosphaeriaceae;g__Schizothecium	k__Fungi;p__Ascomycota;c__Sordariomycetes;o__Sordariales;f__Lasiosphaeriaceae;g__Schizothecium;s__Schizothecium_sp
OTU3329	k__Fungi;p__unidentified;c__unidentified;o__unidentified;f__unidentified;g__unidentified;s__Fungi_sp	US|0.8229|None;k:Fungi,p:Basidiomycota	k__Fungi;p__unidentified;c__unidentified;o__unidentified;f__unidentified;g__unidentified;s__Fungi_sp	k__Fungi;p__unidentified;c__unidentified;o__unidentified;f__unidentified;g__unidentified;s__Fungi_sp	k__Fungi;p__Basidiomycota	k__Fungi;p__Basidiomycota;c__unidentified;o__unidentified;f__unidentified;g__unidentified;s__Basidiomycota_sp
OTU3330	k__Fungi;p__unidentified;c__unidentified;o__unidentified;f__unidentified;g__unidentified;s__Fungi_sp	GSL|100.0|DQ468028;k:Fungi,p:Ascomycota,c:Dothideomycetes,o:Pleosporales,f:Sporormiaceae,g:Sporormiella	k__Fungi;p__unidentified;c__unidentified;o__unidentified;f__unidentified;g__unidentified;s__Fungi_sp	k__Fungi;p__unidentified;c__unidentified;o__unidentified;f__unidentified;g__unidentified;s__Fungi_sp	k__Fungi;p__Ascomycota;c__Dothideomycetes;o__Pleosporales;f__Sporormiaceae;g__Sporormiella	k__Fungi;p__Ascomycota;c__Dothideomycetes;o__Pleosporales;f__Sporormiaceae;g__Sporormiella;s__Sporormiella_sp
OTU3331	k__Fungi;p__Basidiomycota;c__Agaricomycetes;o__Agaricales;f__Typhulaceae;g__Typhula	GS|98.8|AB889547;k:Fungi,p:Basidiomycota,c:Agaricomycetes,o:Agaricales,f:Typhulaceae,g:Typhula,s:Typhula variabilis	k__Fungi;p__Basidiomycota;c__Agaricomycetes;o__Agaricales;f__Typhulaceae;g__Typhula	k__Fungi;p__Basidiomycota;c__Agaricomycetes;o__Agaricales;f__Typhulaceae;g__Typhula;s__Typhula_variabilis	k__Fungi;p__Basidiomycota;c__Agaricomycetes;o__Agaricales;f__Typhulaceae;g__Typhula;s__Typhula_variabilis	k__Fungi;p__Basidiomycota;c__Agaricomycetes;o__Agaricales;f__Typhulaceae;g__Typhula;s__Typhula_variabilis
OTU3332	k__Fungi;p__Ascomycota;c__Sordariomycetes	GS|99.1|HG937161;k:Fungi,p:Ascomycota,c:Sordariomycetes,o:Sordariales,f:Lasiosphaeriaceae	k__Fungi;p__Ascomycota	k__Fungi;p__Ascomycota;c__Sordariomycetes;o__Sordariales;f__Lasiosphaeriaceae;g__unidentified;s__Lasiosphaeriaceae_sp	k__Fungi;p__Ascomycota;c__Sordariomycetes;o__Sordariales;f__Lasiosphaeriaceae	k__Fungi;p__Ascomycota;c__Sordariomycetes;o__Sordariales;f__Lasiosphaeriaceae;g__unidentified;s__Lasiosphaeriaceae_sp
OTU3333	k__Fungi	US|0.8094|None;k:Fungi,p:Basidiomycota	k__Fungi	k__Fungi;p__Basidiomycota;c__Agaricomycetes;o__Russulales;f__Russulaceae;g__Lactarius;s__Lactarius_saponaceus	k__Fungi;p__Basidiomycota;c__Agaricomycetes;o__Russulales;f__Russulaceae;g__Lactarius;s__Lactarius_saponaceus	k__Fungi;p__Basidiomycota;c__Agaricomycetes;o__Russulales;f__Russulaceae;g__Lactarius;s__Lactarius_saponaceus
OTU3334	k__Fungi;p__unidentified;c__unidentified;o__unidentified;f__unidentified;g__unidentified;s__Fungi_sp	US|0.9967|FJ237092;k:Rhizaria	k__Fungi;p__unidentified;c__unidentified;o__unidentified;f__unidentified;g__unidentified;s__Fungi_sp	k__Rhizaria;p__Cercozoa;c__unidentified;o__unidentified;f__unidentified;g__unidentified;s__Cercozoa_sp	k__Fungi	k__Fungi;p__unidentified;c__unidentified;o__unidentified;f__unidentified;g__unidentified;s__Fungi_sp
OTU3335	k__Fungi;p__unidentified;c__unidentified;o__unidentified;f__unidentified;g__unidentified;s__Fungi_sp	GS|99.5|MF530658;k:Fungi,p:Chytridiomycota	k__Fungi;p__unidentified;c__unidentified;o__unidentified;f__unidentified;g__unidentified;s__Fungi_sp	k__Fungi;p__Chytridiomycota;c__unidentified;o__unidentified;f__unidentified;g__unidentified;s__Chytridiomycota_sp	k__Fungi;p__Chytridiomycota	k__Fungi;p__Chytridiomycota;c__unidentified;o__unidentified;f__unidentified;g__unidentified;s__Chytridiomycota_sp
OTU3336	k__Fungi	US|0.8046|None;k:Fungi,p:Basidiomycota	k__Fungi;p__unidentified;c__unidentified;o__unidentified;f__unidentified;g__unidentified;s__Fungi_sp	k__Fungi;p__Rozellomycota;c__Rozellomycotina_cls_Incertae_sedis;o__GS08;f__unidentified;g__unidentified;s__GS08_sp	k__Fungi;p__Basidiomycota	k__Fungi;p__Basidiomycota;c__unidentified;o__unidentified;f__unidentified;g__unidentified;s__Basidiomycota_sp
OTU3337	k__Fungi;p__unidentified;c__unidentified;o__unidentified;f__unidentified;g__unidentified;s__Fungi_sp	GS|100.0|MF530620;k:Fungi	k__Fungi;p__unidentified;c__unidentified;o__unidentified;f__unidentified;g__unidentified;s__Fungi_sp	k__Fungi;p__unidentified;c__unidentified;o__unidentified;f__unidentified;g__unidentified;s__Fungi_sp	k__Fungi	k__Fungi;p__unidentified;c__unidentified;o__unidentified;f__unidentified;g__unidentified;s__Fungi_sp
OTU3338	k__Fungi	US|0.8127|None;k:Fungi,p:Basidiomycota	k__Fungi	k__Fungi;p__Chytridiomycota;c__unidentified;o__unidentified;f__unidentified;g__unidentified;s__Chytridiomycota_sp	k__Fungi;p__Basidiomycota	k__Fungi;p__Basidiomycota;c__unidentified;o__unidentified;f__unidentified;g__unidentified;s__Basidiomycota_sp
OTU3339	Unassigned	SS|0.9000|KX772746;k:Fungi,p:Basidiomycota,c:Agaricomycetes,o:Agaricales	Unassigned	Unassigned	k__Fungi;p__Basidiomycota;c__Agaricomycetes;o__Agaricales	k__Fungi;p__Basidiomycota;c__Agaricomycetes;o__Agaricales;f__unidentified;g__unidentified;s__Agaricales_sp
OTU3340	k__Fungi;p__unidentified;c__unidentified;o__unidentified;f__unidentified;g__unidentified;s__Fungi_sp	GDL|97.2|MF965768;	k__Fungi;p__unidentified;c__unidentified;o__unidentified;f__unidentified;g__unidentified;s__Fungi_sp	k__Fungi;p__unidentified;c__unidentified;o__unidentified;f__unidentified;g__unidentified;s__Fungi_sp	k__Fungi	k__Fungi;p__unidentified;c__unidentified;o__unidentified;f__unidentified;g__unidentified;s__Fungi_sp
OTU3341	k__Fungi;p__unidentified;c__unidentified;o__unidentified;f__unidentified;g__unidentified;s__Fungi_sp	US|0.9923|EU480339;k:Rhizaria	k__Fungi;p__unidentified;c__unidentified;o__unidentified;f__unidentified;g__unidentified;s__Fungi_sp	k__Fungi;p__unidentified;c__unidentified;o__unidentified;f__unidentified;g__unidentified;s__Fungi_sp	k__Fungi	k__Fungi;p__unidentified;c__unidentified;o__unidentified;f__unidentified;g__unidentified;s__Fungi_sp
OTU3342	k__Fungi;p__Glomeromycota;c__Glomeromycetes;o__Glomerales;f__Glomeraceae;g__Dominikia;s__Dominikia_iranica	SS|0.9700|KJ564156;k:Fungi,p:Glomeromycota,c:Glomeromycetes,o:Glomerales,f:Glomeraceae,g:Dominikia,s:Dominikia iranica	k__Fungi;p__Glomeromycota;c__Glomeromycetes;o__Glomerales;f__Glomeraceae;g__Dominikia;s__Dominikia_iranica	k__Fungi;p__Glomeromycota;c__Glomeromycetes;o__Glomerales;f__Glomeraceae;g__unidentified;s__Glomeraceae_sp	k__Fungi;p__Glomeromycota;c__Glomeromycetes;o__Glomerales;f__Glomeraceae;g__Dominikia;s__Dominikia_iranica	k__Fungi;p__Glomeromycota;c__Glomeromycetes;o__Glomerales;f__Glomeraceae;g__Dominikia;s__Dominikia_iranica
OTU3343	k__Fungi;p__unidentified;c__unidentified;o__unidentified;f__unidentified;g__unidentified;s__Fungi_sp	US|0.8094|None;k:Rhizaria,p:Cercozoa	k__Fungi;p__unidentified;c__unidentified;o__unidentified;f__unidentified;g__unidentified;s__Fungi_sp	k__Fungi;p__unidentified;c__unidentified;o__unidentified;f__unidentified;g__unidentified;s__Fungi_sp	k__Fungi	k__Fungi;p__unidentified;c__unidentified;o__unidentified;f__unidentified;g__unidentified;s__Fungi_sp
OTU3344	k__Fungi;p__unidentified;c__unidentified;o__unidentified;f__unidentified;g__unidentified;s__Fungi_sp	SS|1.0000|KC965189;k:Fungi	k__Fungi;p__unidentified;c__unidentified;o__unidentified;f__unidentified;g__unidentified;s__Fungi_sp	k__Fungi;p__Chytridiomycota;c__unidentified;o__unidentified;f__unidentified;g__unidentified;s__Chytridiomycota_sp	k__Fungi;p__Chytridiomycota	k__Fungi;p__Chytridiomycota;c__unidentified;o__unidentified;f__unidentified;g__unidentified;s__Chytridiomycota_sp
OTU3345	k__Fungi	US|0.8229|LC204605;k:Fungi,p:Ascomycota	k__Fungi;p__Basidiomycota;c__Agaricomycetes	k__Fungi;p__Ascomycota;c__Saccharomycetes;o__Saccharomycetales;f__Phaffomycetaceae;g__Phaffomyces;s__Phaffomyces_sp	k__Fungi;p__Ascomycota	k__Fungi;p__Ascomycota;c__unidentified;o__unidentified;f__unidentified;g__unidentified;s__Ascomycota_sp
OTU3346	k__Rhizaria;p__Cercozoa;c__unidentified;o__unidentified;f__unidentified;g__unidentified;s__Cercozoa_sp	SS|0.8600|None;k:Rhizaria,p:Cercozoa	k__Rhizaria;p__Cercozoa;c__unidentified;o__unidentified;f__unidentified;g__unidentified;s__Cercozoa_sp	k__Rhizaria;p__Cercozoa;c__unidentified;o__unidentified;f__unidentified;g__unidentified;s__Cercozoa_sp	k__Rhizaria;p__Cercozoa	k__Rhizaria;p__Cercozoa;c__unidentified;o__unidentified;f__unidentified;g__unidentified;s__Cercozoa_sp
OTU3347	k__Fungi;p__unidentified;c__unidentified;o__unidentified;f__unidentified;g__unidentified;s__Fungi_sp	SS|1.0000|None;k:Fungi	k__Fungi;p__Chytridiomycota	k__Fungi;p__unidentified;c__unidentified;o__unidentified;f__unidentified;g__unidentified;s__Fungi_sp	k__Fungi;p__Chytridiomycota	k__Fungi;p__Chytridiomycota;c__unidentified;o__unidentified;f__unidentified;g__unidentified;s__Chytridiomycota_sp
OTU3348	k__Fungi;p__unidentified;c__unidentified;o__unidentified;f__unidentified;g__unidentified;s__Fungi_sp	SS|1.0000|KU000537;k:Fungi	k__Fungi;p__unidentified;c__unidentified;o__unidentified;f__unidentified;g__unidentified;s__Fungi_sp	k__Fungi;p__unidentified;c__unidentified;o__unidentified;f__unidentified;g__unidentified;s__Fungi_sp	k__Fungi	k__Fungi;p__unidentified;c__unidentified;o__unidentified;f__unidentified;g__unidentified;s__Fungi_sp
OTU3349	k__Fungi;p__Glomeromycota;c__Glomeromycetes;o__Glomerales;f__Glomeraceae	GS|98.9|AJ972463;k:Fungi,p:Glomeromycota,c:Glomeromycetes,o:Glomerales,f:Glomeraceae,g:Rhizophagus,s:Rhizophagus diaphanus	k__Fungi;p__Glomeromycota;c__Glomeromycetes;o__Glomerales;f__Glomeraceae	k__Fungi;p__Glomeromycota;c__Glomeromycetes;o__Glomerales;f__Glomeraceae;g__Rhizophagus;s__Rhizophagus_diaphanus	k__Fungi;p__Glomeromycota;c__Glomeromycetes;o__Glomerales;f__Glomeraceae;g__Rhizophagus;s__Rhizophagus_diaphanus	k__Fungi;p__Glomeromycota;c__Glomeromycetes;o__Glomerales;f__Glomeraceae;g__Rhizophagus;s__Rhizophagus_diaphanus
OTU3350	k__Fungi;p__Glomeromycota;c__Glomeromycetes;o__Glomerales;f__Claroideoglomeraceae;g__Claroideoglomus;s__Claroideoglomus_sp	GS|99.0|HG425963;k:Fungi,p:Glomeromycota,c:Glomeromycetes,o:Glomerales,f:Claroideoglomeraceae,g:Claroideoglomus	k__Fungi;p__Glomeromycota;c__Glomeromycetes;o__Glomerales;f__Claroideoglomeraceae;g__Claroideoglomus;s__Claroideoglomus_sp	k__Fungi;p__Glomeromycota;c__Glomeromycetes;o__Glomerales;f__Claroideoglomeraceae;g__Claroideoglomus;s__Claroideoglomus_sp	k__Fungi;p__Glomeromycota;c__Glomeromycetes;o__Glomerales;f__Claroideoglomeraceae;g__Claroideoglomus	k__Fungi;p__Glomeromycota;c__Glomeromycetes;o__Glomerales;f__Claroideoglomeraceae;g__Claroideoglomus;s__Claroideoglomus_sp
OTU3351	k__Fungi;p__unidentified;c__unidentified;o__unidentified;f__unidentified;g__unidentified;s__Fungi_sp	SS|1.0000|GU461494;k:Fungi	k__Fungi;p__unidentified;c__unidentified;o__unidentified;f__unidentified;g__unidentified;s__Fungi_sp	k__Fungi;p__unidentified;c__unidentified;o__unidentified;f__unidentified;g__unidentified;s__Fungi_sp	k__Fungi	k__Fungi;p__unidentified;c__unidentified;o__unidentified;f__unidentified;g__unidentified;s__Fungi_sp
OTU3352	k__Fungi;p__unidentified;c__unidentified;o__unidentified;f__unidentified;g__unidentified;s__Fungi_sp	US|0.8091|None;k:Fungi,p:Ascomycota	k__Fungi;p__unidentified;c__unidentified;o__unidentified;f__unidentified;g__unidentified;s__Fungi_sp	k__Fungi;p__unidentified;c__unidentified;o__unidentified;f__unidentified;g__unidentified;s__Fungi_sp	k__Fungi;p__Ascomycota	k__Fungi;p__Ascomycota;c__unidentified;o__unidentified;f__unidentified;g__unidentified;s__Ascomycota_sp
OTU3353	k__Fungi;p__Glomeromycota;c__unidentified;o__unidentified;f__unidentified;g__unidentified;s__Glomeromycota_sp	SS|0.8500|KX758125;k:Fungi,p:Glomeromycota,c:Glomeromycetes,o:Glomerales,f:Glomeraceae	k__Fungi;p__Glomeromycota;c__unidentified;o__unidentified;f__unidentified;g__unidentified;s__Glomeromycota_sp	k__Fungi;p__Glomeromycota;c__unidentified;o__unidentified;f__unidentified;g__unidentified;s__Glomeromycota_sp	k__Fungi;p__Glomeromycota;c__Glomeromycetes;o__Glomerales;f__Glomeraceae	k__Fungi;p__Glomeromycota;c__Glomeromycetes;o__Glomerales;f__Glomeraceae;g__unidentified;s__Glomeraceae_sp
OTU3354	k__Fungi;p__unidentified;c__unidentified;o__unidentified;f__unidentified;g__unidentified;s__Fungi_sp	US|0.8127|JX349141;k:Fungi,p:Chytridiomycota	k__Fungi;p__unidentified;c__unidentified;o__unidentified;f__unidentified;g__unidentified;s__Fungi_sp	k__Fungi;p__unidentified;c__unidentified;o__unidentified;f__unidentified;g__unidentified;s__Fungi_sp	k__Fungi;p__Chytridiomycota	k__Fungi;p__Chytridiomycota;c__unidentified;o__unidentified;f__unidentified;g__unidentified;s__Chytridiomycota_sp
OTU3355	k__Fungi;p__unidentified;c__unidentified;o__unidentified;f__unidentified;g__unidentified;s__Fungi_sp	US|0.9665|KF296735;k:Fungi,p:Ascomycota	k__Fungi;p__unidentified;c__unidentified;o__unidentified;f__unidentified;g__unidentified;s__Fungi_sp	k__Fungi;p__Ascomycota;c__unidentified;o__unidentified;f__unidentified;g__unidentified;s__Ascomycota_sp	k__Fungi;p__Ascomycota	k__Fungi;p__Ascomycota;c__unidentified;o__unidentified;f__unidentified;g__unidentified;s__Ascomycota_sp
OTU3356	k__Fungi;p__Ascomycota;c__Dothideomycetes;o__Pleosporales;f__Pleosporaceae;g__Curvularia	GS|100.0|FJ761839;k:Fungi	k__Fungi;p__Ascomycota;c__Dothideomycetes;o__Pleosporales;f__Pleosporaceae;g__Curvularia	k__Fungi;p__unidentified;c__unidentified;o__unidentified;f__unidentified;g__unidentified;s__Fungi_sp	k__Fungi;p__Ascomycota;c__Dothideomycetes;o__Pleosporales;f__Pleosporaceae;g__Curvularia	k__Fungi;p__Ascomycota;c__Dothideomycetes;o__Pleosporales;f__Pleosporaceae;g__Curvularia;s__Curvularia_sp
OTU3357	k__Fungi;p__unidentified;c__unidentified;o__unidentified;f__unidentified;g__unidentified;s__Fungi_sp	US|0.8094|None;k:Fungi,p:Basidiomycota	k__Fungi;p__unidentified;c__unidentified;o__unidentified;f__unidentified;g__unidentified;s__Fungi_sp	k__Fungi;p__unidentified;c__unidentified;o__unidentified;f__unidentified;g__unidentified;s__Fungi_sp	k__Fungi;p__Basidiomycota	k__Fungi;p__Basidiomycota;c__unidentified;o__unidentified;f__unidentified;g__unidentified;s__Basidiomycota_sp
OTU3358	k__Fungi;p__unidentified;c__unidentified;o__unidentified;f__unidentified;g__unidentified;s__Fungi_sp	US|0.8046|None;k:Rhizaria,p:Cercozoa	k__Fungi;p__unidentified;c__unidentified;o__unidentified;f__unidentified;g__unidentified;s__Fungi_sp	k__Rhizaria;p__Cercozoa;c__unidentified;o__unidentified;f__unidentified;g__unidentified;s__Cercozoa_sp	k__Fungi	k__Fungi;p__unidentified;c__unidentified;o__unidentified;f__unidentified;g__unidentified;s__Fungi_sp
OTU3359	k__Fungi;p__unidentified;c__unidentified;o__unidentified;f__unidentified;g__unidentified;s__Fungi_sp	US|0.8094|EU379213;k:Fungi,p:Chytridiomycota	k__Fungi;p__unidentified;c__unidentified;o__unidentified;f__unidentified;g__unidentified;s__Fungi_sp	k__Fungi;p__unidentified;c__unidentified;o__unidentified;f__unidentified;g__unidentified;s__Fungi_sp	k__Fungi;p__Chytridiomycota	k__Fungi;p__Chytridiomycota;c__unidentified;o__unidentified;f__unidentified;g__unidentified;s__Chytridiomycota_sp
OTU3360	k__Fungi;p__Ascomycota;c__Orbiliomycetes;o__Orbiliales;f__Orbiliaceae	GS|100.0|HG937041;k:Fungi,p:Ascomycota,c:Orbiliomycetes,o:Orbiliales,f:Orbiliaceae,g:Dactylellina	k__Fungi;p__Ascomycota;c__Orbiliomycetes;o__Orbiliales;f__Orbiliaceae	k__Fungi;p__Ascomycota;c__Orbiliomycetes;o__Orbiliales;f__Orbiliaceae;g__unidentified;s__Orbiliaceae_sp	k__Fungi;p__Ascomycota;c__Orbiliomycetes;o__Orbiliales;f__Orbiliaceae;g__Dactylellina	k__Fungi;p__Ascomycota;c__Orbiliomycetes;o__Orbiliales;f__Orbiliaceae;g__Dactylellina;s__Dactylellina_sp
OTU3361	k__Fungi	US|0.8091|None;k:Fungi,p:Basidiomycota	k__Fungi;p__Basidiomycota;c__Agaricomycetes	k__Fungi;p__unidentified;c__unidentified;o__unidentified;f__unidentified;g__unidentified;s__Fungi_sp	k__Fungi;p__Basidiomycota;c__Agaricomycetes	k__Fungi;p__Basidiomycota;c__Agaricomycetes;o__unidentified;f__unidentified;g__unidentified;s__Agaricomycetes_sp
OTU3362	k__Fungi;p__unidentified;c__unidentified;o__unidentified;f__unidentified;g__unidentified;s__Fungi_sp	US|0.8127|None;k:Rhizaria,p:Cercozoa	k__Fungi;p__unidentified;c__unidentified;o__unidentified;f__unidentified;g__unidentified;s__Fungi_sp	k__Fungi;p__unidentified;c__unidentified;o__unidentified;f__unidentified;g__unidentified;s__Fungi_sp	k__Fungi	k__Fungi;p__unidentified;c__unidentified;o__unidentified;f__unidentified;g__unidentified;s__Fungi_sp
OTU3363	Unassigned	US|1.0000|None;k:Fungi	Unassigned	Unassigned	k__Fungi	k__Fungi;p__unidentified;c__unidentified;o__unidentified;f__unidentified;g__unidentified;s__Fungi_sp
OTU3364	k__Fungi;p__unidentified;c__unidentified;o__unidentified;f__unidentified;g__unidentified;s__Fungi_sp	US|0.8263|LN882144;k:Fungi,p:Basidiomycota	k__Fungi;p__Basidiomycota;c__Agaricomycetes;o__Agaricales	k__Fungi;p__unidentified;c__unidentified;o__unidentified;f__unidentified;g__unidentified;s__Fungi_sp	k__Fungi;p__Basidiomycota;c__Agaricomycetes;o__Agaricales	k__Fungi;p__Basidiomycota;c__Agaricomycetes;o__Agaricales;f__unidentified;g__unidentified;s__Agaricales_sp
OTU3365	k__Fungi;p__unidentified;c__unidentified;o__unidentified;f__unidentified;g__unidentified;s__Fungi_sp	US|1.0000|None;k:Rhizaria	k__Fungi;p__unidentified;c__unidentified;o__unidentified;f__unidentified;g__unidentified;s__Fungi_sp	k__Rhizaria;p__Cercozoa;c__unidentified;o__unidentified;f__unidentified;g__unidentified;s__Cercozoa_sp	k__Fungi	k__Fungi;p__unidentified;c__unidentified;o__unidentified;f__unidentified;g__unidentified;s__Fungi_sp
OTU3366	k__Fungi	SS|0.9900|KP335351;k:Fungi,p:Ascomycota,c:Dothideomycetes	k__Fungi;p__Ascomycota	k__Fungi;p__Ascomycota;c__Dothideomycetes;o__Dothideomycetes_ord_Incertae_sedis;f__Eremomycetaceae;g__unidentified;s__Eremomycetaceae_sp	k__Fungi;p__Ascomycota;c__Dothideomycetes;o__Dothideomycetes_ord_Incertae_sedis;f__Eremomycetaceae	k__Fungi;p__Ascomycota;c__Dothideomycetes;o__Dothideomycetes_ord_Incertae_sedis;f__Eremomycetaceae;g__unidentified;s__Eremomycetaceae_sp
OTU3367	k__Fungi;p__unidentified;c__unidentified;o__unidentified;f__unidentified;g__unidentified;s__Fungi_sp	SS|1.0000|DQ421229;k:Fungi	k__Fungi;p__unidentified;c__unidentified;o__unidentified;f__unidentified;g__unidentified;s__Fungi_sp	k__Fungi;p__Chytridiomycota;c__Chytridiomycetes;o__unidentified;f__unidentified;g__unidentified;s__Chytridiomycetes_sp	k__Fungi;p__Chytridiomycota;c__Chytridiomycetes	k__Fungi;p__Chytridiomycota;c__Chytridiomycetes;o__unidentified;f__unidentified;g__unidentified;s__Chytridiomycetes_sp
OTU3368	k__Fungi;p__Basidiomycota;c__Pucciniomycetes;o__Pucciniales;f__Phakopsoraceae;g__Phakopsora;s__Phakopsora_pachyrhizi	US|1.0000|KT714247;k:Fungi	k__Fungi;p__Basidiomycota;c__Pucciniomycetes;o__Pucciniales;f__Phakopsoraceae;g__Phakopsora;s__Phakopsora_pachyrhizi	k__Fungi;p__Basidiomycota;c__Pucciniomycetes;o__Pucciniales;f__Phakopsoraceae;g__Phakopsora;s__Phakopsora_pachyrhizi	k__Fungi;p__Basidiomycota;c__Pucciniomycetes;o__Pucciniales;f__Phakopsoraceae;g__Phakopsora;s__Phakopsora_pachyrhizi	k__Fungi;p__Basidiomycota;c__Pucciniomycetes;o__Pucciniales;f__Phakopsoraceae;g__Phakopsora;s__Phakopsora_pachyrhizi
OTU3369	k__Fungi;p__unidentified;c__unidentified;o__unidentified;f__unidentified;g__unidentified;s__Fungi_sp	US|0.8091|None;k:Fungi,p:Basidiomycota	k__Fungi;p__unidentified;c__unidentified;o__unidentified;f__unidentified;g__unidentified;s__Fungi_sp	k__Fungi;p__Basidiomycota;c__Agaricomycetes;o__Agaricales;f__Hygrophoraceae;g__unidentified;s__Hygrophoraceae_sp	k__Fungi;p__Basidiomycota;c__Agaricomycetes;o__Agaricales;f__Hygrophoraceae	k__Fungi;p__Basidiomycota;c__Agaricomycetes;o__Agaricales;f__Hygrophoraceae;g__unidentified;s__Hygrophoraceae_sp
OTU3371	k__Fungi	GS|100.0|JX118736;k:Fungi,p:Basidiomycota,c:Agaricomycetes,o:Agaricales,f:Psathyrellaceae,g:Coprinopsis,s:Coprinopsis lagopus	k__Fungi	k__Fungi;p__unidentified;c__unidentified;o__unidentified;f__unidentified;g__unidentified;s__Fungi_sp	k__Fungi;p__Basidiomycota;c__Agaricomycetes;o__Agaricales;f__Psathyrellaceae;g__Coprinopsis;s__Coprinopsis_lagopus	k__Fungi;p__Basidiomycota;c__Agaricomycetes;o__Agaricales;f__Psathyrellaceae;g__Coprinopsis;s__Coprinopsis_lagopus
OTU3372	k__Fungi;p__unidentified;c__unidentified;o__unidentified;f__unidentified;g__unidentified;s__Fungi_sp	US|0.8256|GU461451;k:Fungi,p:Mortierellomycota	k__Fungi;p__unidentified;c__unidentified;o__unidentified;f__unidentified;g__unidentified;s__Fungi_sp	k__Fungi;p__unidentified;c__unidentified;o__unidentified;f__unidentified;g__unidentified;s__Fungi_sp	k__Fungi;p__Mortierellomycota	k__Fungi;p__Mortierellomycota;c__unidentified;o__unidentified;f__unidentified;g__unidentified;s__Mortierellomycota_sp
OTU3374	k__Fungi;p__unidentified;c__unidentified;o__unidentified;f__unidentified;g__unidentified;s__Fungi_sp	GS|100.0|KY822100;k:Fungi,p:Ascomycota	k__Fungi;p__unidentified;c__unidentified;o__unidentified;f__unidentified;g__unidentified;s__Fungi_sp	k__Fungi;p__unidentified;c__unidentified;o__unidentified;f__unidentified;g__unidentified;s__Fungi_sp	k__Fungi;p__Ascomycota	k__Fungi;p__Ascomycota;c__unidentified;o__unidentified;f__unidentified;g__unidentified;s__Ascomycota_sp
OTU3375	k__Fungi;p__unidentified;c__unidentified;o__unidentified;f__unidentified;g__unidentified;s__Fungi_sp	SS|0.9900|KF849511;k:Fungi,p:Glomeromycota,c:Paraglomeromycetes,o:Paraglomerales	k__Fungi;p__unidentified;c__unidentified;o__unidentified;f__unidentified;g__unidentified;s__Fungi_sp	k__Fungi;p__unidentified;c__unidentified;o__unidentified;f__unidentified;g__unidentified;s__Fungi_sp	k__Fungi;p__Glomeromycota;c__Paraglomeromycetes;o__Paraglomerales	k__Fungi;p__Glomeromycota;c__Paraglomeromycetes;o__Paraglomerales;f__unidentified;g__unidentified;s__Paraglomerales_sp
OTU3376	k__Fungi;p__Ascomycota;c__Eurotiomycetes;o__Eurotiales;f__Trichocomaceae;g__Talaromyces	GS|100.0|AY533700;k:Fungi,p:Ascomycota,c:Eurotiomycetes,o:Eurotiales,f:Trichocomaceae,g:Talaromyces,s:Talaromyces trachyspermus	k__Fungi;p__Ascomycota;c__Eurotiomycetes;o__Eurotiales;f__Trichocomaceae;g__Talaromyces	k__Fungi;p__Ascomycota;c__Eurotiomycetes;o__Eurotiales;f__Trichocomaceae;g__Talaromyces;s__Talaromyces_sp	k__Fungi;p__Ascomycota;c__Eurotiomycetes;o__Eurotiales;f__Trichocomaceae;g__Talaromyces;s__Talaromyces_trachyspermus	k__Fungi;p__Ascomycota;c__Eurotiomycetes;o__Eurotiales;f__Trichocomaceae;g__Talaromyces;s__Talaromyces_trachyspermus
OTU3377	k__Fungi;p__unidentified;c__unidentified;o__unidentified;f__unidentified;g__unidentified;s__Fungi_sp	GS|100.0|LC014591;k:Fungi,p:Ascomycota,c:Dothideomycetes,o:Pleosporales,f:Periconiaceae,g:Periconia,s:Periconia pseudodigitata	k__Fungi;p__unidentified;c__unidentified;o__unidentified;f__unidentified;g__unidentified;s__Fungi_sp	k__Fungi;p__Ascomycota;c__Dothideomycetes;o__Pleosporales;f__Periconiaceae;g__Periconia;s__Periconia_pseudodigitata	k__Fungi;p__Ascomycota;c__Dothideomycetes;o__Pleosporales;f__Periconiaceae;g__Periconia;s__Periconia_pseudodigitata	k__Fungi;p__Ascomycota;c__Dothideomycetes;o__Pleosporales;f__Periconiaceae;g__Periconia;s__Periconia_pseudodigitata
OTU3378	k__Fungi;p__Ascomycota;c__Sordariomycetes;o__Hypocreales;f__Nectriaceae;g__Fusarium;s__Fusarium_sp	GS|100.0|EF055901;k:Fungi,p:Ascomycota,c:Sordariomycetes,o:Hypocreales,f:Nectriaceae,g:Fusarium,s:Fusarium solani	k__Fungi;p__Ascomycota;c__Sordariomycetes;o__Hypocreales;f__Nectriaceae;g__Fusarium;s__Fusarium_sp	k__Fungi;p__Ascomycota;c__Sordariomycetes;o__Hypocreales;f__Nectriaceae;g__Fusarium;s__Fusarium_sp	k__Fungi;p__Ascomycota;c__Sordariomycetes;o__Hypocreales;f__Nectriaceae;g__Fusarium;s__Fusarium_solani	k__Fungi;p__Ascomycota;c__Sordariomycetes;o__Hypocreales;f__Nectriaceae;g__Fusarium;s__Fusarium_solani
OTU3379	k__Fungi;p__unidentified;c__unidentified;o__unidentified;f__unidentified;g__unidentified;s__Fungi_sp	US|0.8091|None;k:Fungi,p:Basidiomycota	k__Fungi;p__unidentified;c__unidentified;o__unidentified;f__unidentified;g__unidentified;s__Fungi_sp	k__Fungi;p__unidentified;c__unidentified;o__unidentified;f__unidentified;g__unidentified;s__Fungi_sp	k__Fungi;p__Basidiomycota	k__Fungi;p__Basidiomycota;c__unidentified;o__unidentified;f__unidentified;g__unidentified;s__Basidiomycota_sp
OTU3380	k__Fungi;p__unidentified;c__unidentified;o__unidentified;f__unidentified;g__unidentified;s__Fungi_sp	US|0.8127|KT714247;k:Fungi,p:Glomeromycota	k__Fungi	k__Fungi;p__Ascomycota;c__Saccharomycetes;o__Saccharomycetales;f__Pichiaceae;g__Pichia;s__Pichia_nakasei	k__Fungi;p__Glomeromycota	k__Fungi;p__Glomeromycota;c__unidentified;o__unidentified;f__unidentified;g__unidentified;s__Glomeromycota_sp
OTU3381	k__Fungi;p__unidentified;c__unidentified;o__unidentified;f__unidentified;g__unidentified;s__Fungi_sp	SS|1.0000|KT328680;k:Fungi	k__Fungi;p__unidentified;c__unidentified;o__unidentified;f__unidentified;g__unidentified;s__Fungi_sp	k__Fungi;p__unidentified;c__unidentified;o__unidentified;f__unidentified;g__unidentified;s__Fungi_sp	k__Fungi	k__Fungi;p__unidentified;c__unidentified;o__unidentified;f__unidentified;g__unidentified;s__Fungi_sp
OTU3382	k__Fungi	US|0.8083|None;k:Fungi,p:Ascomycota	k__Fungi;p__Ascomycota	k__Fungi;p__Ascomycota;c__Pezizomycetes;o__Pezizales;f__Pezizaceae;g__unidentified;s__Pezizaceae_sp	k__Fungi;p__Ascomycota;c__Pezizomycetes;o__Pezizales;f__Pezizaceae	k__Fungi;p__Ascomycota;c__Pezizomycetes;o__Pezizales;f__Pezizaceae;g__unidentified;s__Pezizaceae_sp
OTU3383	k__Fungi;p__Glomeromycota;c__Glomeromycetes;o__Glomerales;f__Glomeraceae;g__unidentified;s__Glomeraceae_sp	US|0.9896|FM206332;k:Fungi,p:Glomeromycota,c:Glomeromycetes,o:Glomerales,f:Glomeraceae	k__Fungi;p__Glomeromycota;c__Glomeromycetes;o__Glomerales;f__Glomeraceae;g__unidentified;s__Glomeraceae_sp	k__Fungi;p__Glomeromycota;c__Glomeromycetes;o__Glomerales;f__Glomeraceae;g__unidentified;s__Glomeraceae_sp	k__Fungi;p__Glomeromycota;c__Glomeromycetes;o__Glomerales;f__Glomeraceae	k__Fungi;p__Glomeromycota;c__Glomeromycetes;o__Glomerales;f__Glomeraceae;g__unidentified;s__Glomeraceae_sp
OTU3384	k__Fungi;p__Mortierellomycota;c__Mortierellomycetes;o__Mortierellales;f__Mortierellaceae;g__Mortierella;s__Mortierella_sp	SS|1.0000|KF225800;k:Fungi	k__Fungi;p__Mortierellomycota;c__Mortierellomycetes;o__Mortierellales;f__Mortierellaceae;g__Mortierella;s__Mortierella_sp	k__Fungi;p__Mortierellomycota;c__Mortierellomycetes;o__Mortierellales;f__Mortierellaceae;g__Mortierella;s__Mortierella_sp	k__Fungi;p__Mortierellomycota;c__Mortierellomycetes;o__Mortierellales;f__Mortierellaceae;g__Mortierella	k__Fungi;p__Mortierellomycota;c__Mortierellomycetes;o__Mortierellales;f__Mortierellaceae;g__Mortierella;s__Mortierella_sp
OTU3385	k__Fungi;p__unidentified;c__unidentified;o__unidentified;f__unidentified;g__unidentified;s__Fungi_sp	GS|97.2|JQ666839;k:Fungi,p:Ascomycota,c:Orbiliomycetes	k__Fungi;p__unidentified;c__unidentified;o__unidentified;f__unidentified;g__unidentified;s__Fungi_sp	k__Fungi;p__Ascomycota;c__Orbiliomycetes;o__unidentified;f__unidentified;g__unidentified;s__Orbiliomycetes_sp	k__Fungi;p__Ascomycota;c__Orbiliomycetes	k__Fungi;p__Ascomycota;c__Orbiliomycetes;o__unidentified;f__unidentified;g__unidentified;s__Orbiliomycetes_sp
OTU3386	k__Fungi;p__unidentified;c__unidentified;o__unidentified;f__unidentified;g__unidentified;s__Fungi_sp	US|1.0000|None;k:Fungi	k__Fungi;p__unidentified;c__unidentified;o__unidentified;f__unidentified;g__unidentified;s__Fungi_sp	k__Fungi;p__unidentified;c__unidentified;o__unidentified;f__unidentified;g__unidentified;s__Fungi_sp	k__Fungi	k__Fungi;p__unidentified;c__unidentified;o__unidentified;f__unidentified;g__unidentified;s__Fungi_sp
OTU3387	k__Fungi;p__unidentified;c__unidentified;o__unidentified;f__unidentified;g__unidentified;s__Fungi_sp	US|0.8022|KY768216;k:Rhizaria,p:Cercozoa	k__Fungi;p__unidentified;c__unidentified;o__unidentified;f__unidentified;g__unidentified;s__Fungi_sp	k__Fungi;p__unidentified;c__unidentified;o__unidentified;f__unidentified;g__unidentified;s__Fungi_sp	k__Fungi	k__Fungi;p__unidentified;c__unidentified;o__unidentified;f__unidentified;g__unidentified;s__Fungi_sp
OTU3388	k__Fungi;p__unidentified;c__unidentified;o__unidentified;f__unidentified;g__unidentified;s__Fungi_sp	US|1.0000|None;k:Fungi	k__Fungi;p__unidentified;c__unidentified;o__unidentified;f__unidentified;g__unidentified;s__Fungi_sp	k__Fungi;p__unidentified;c__unidentified;o__unidentified;f__unidentified;g__unidentified;s__Fungi_sp	k__Fungi	k__Fungi;p__unidentified;c__unidentified;o__unidentified;f__unidentified;g__unidentified;s__Fungi_sp
OTU3390	k__Fungi	US|0.8349|LC205040;k:Fungi,p:Glomeromycota	k__Fungi	k__Fungi;p__unidentified;c__unidentified;o__unidentified;f__unidentified;g__unidentified;s__Fungi_sp	k__Fungi;p__Glomeromycota	k__Fungi;p__Glomeromycota;c__unidentified;o__unidentified;f__unidentified;g__unidentified;s__Glomeromycota_sp
OTU3391	k__Fungi;p__unidentified;c__unidentified;o__unidentified;f__unidentified;g__unidentified;s__Fungi_sp	US|0.8083|MF530578;k:Rhizaria,p:Cercozoa	k__Fungi;p__unidentified;c__unidentified;o__unidentified;f__unidentified;g__unidentified;s__Fungi_sp	k__Fungi;p__unidentified;c__unidentified;o__unidentified;f__unidentified;g__unidentified;s__Fungi_sp	k__Fungi	k__Fungi;p__unidentified;c__unidentified;o__unidentified;f__unidentified;g__unidentified;s__Fungi_sp
OTU3392	k__Fungi;p__unidentified;c__unidentified;o__unidentified;f__unidentified;g__unidentified;s__Fungi_sp	US|0.8229|None;k:Fungi,p:Ascomycota	k__Fungi;p__unidentified;c__unidentified;o__unidentified;f__unidentified;g__unidentified;s__Fungi_sp	k__Fungi;p__unidentified;c__unidentified;o__unidentified;f__unidentified;g__unidentified;s__Fungi_sp	k__Fungi;p__Ascomycota	k__Fungi;p__Ascomycota;c__unidentified;o__unidentified;f__unidentified;g__unidentified;s__Ascomycota_sp
OTU3393	k__Fungi;p__Glomeromycota;c__Glomeromycetes;o__Glomerales;f__Glomeraceae	GS|97.8|KP756534;k:Fungi,p:Glomeromycota,c:Glomeromycetes,o:Glomerales,f:Glomeraceae,g:Glomus	k__Fungi;p__Glomeromycota;c__Glomeromycetes;o__Glomerales;f__Glomeraceae	k__Fungi;p__Glomeromycota;c__Glomeromycetes;o__Glomerales;f__Glomeraceae;g__Glomus;s__Glomus_sp	k__Fungi;p__Glomeromycota;c__Glomeromycetes;o__Glomerales;f__Glomeraceae;g__Glomus	k__Fungi;p__Glomeromycota;c__Glomeromycetes;o__Glomerales;f__Glomeraceae;g__Glomus;s__Glomus_sp
OTU3394	k__Fungi;p__unidentified;c__unidentified;o__unidentified;f__unidentified;g__unidentified;s__Fungi_sp	SS|1.0000|LT612237;k:Fungi	k__Fungi;p__unidentified;c__unidentified;o__unidentified;f__unidentified;g__unidentified;s__Fungi_sp	k__Fungi;p__unidentified;c__unidentified;o__unidentified;f__unidentified;g__unidentified;s__Fungi_sp	k__Fungi	k__Fungi;p__unidentified;c__unidentified;o__unidentified;f__unidentified;g__unidentified;s__Fungi_sp
OTU3395	k__Fungi	US|0.8091|None;k:Fungi,p:Ascomycota	k__Fungi;p__Ascomycota;c__Leotiomycetes;o__Helotiales;f__Helotiaceae;g__Tetracladium;s__Tetracladium_sp	k__Fungi;p__Ascomycota;c__Dothideomycetes;o__Pleosporales;f__unidentified;g__unidentified;s__Pleosporales_sp	k__Fungi;p__Ascomycota;c__Leotiomycetes;o__Helotiales;f__Helotiaceae;g__Tetracladium	k__Fungi;p__Ascomycota;c__Leotiomycetes;o__Helotiales;f__Helotiaceae;g__Tetracladium;s__Tetracladium_sp
OTU3396	k__Fungi;p__Ascomycota	US|0.9981|None;k:Fungi	k__Fungi;p__Ascomycota	k__Fungi;p__Basidiomycota;c__Agaricomycetes;o__unidentified;f__unidentified;g__unidentified;s__Agaricomycetes_sp	k__Fungi;p__Ascomycota	k__Fungi;p__Ascomycota;c__unidentified;o__unidentified;f__unidentified;g__unidentified;s__Ascomycota_sp
OTU3397	k__Fungi	US|1.0000|None;k:Fungi	k__Fungi;p__Ascomycota;c__Saccharomycetes;o__Saccharomycetales;f__Dipodascaceae;g__Magnusiomyces;s__Magnusiomyces_capitatus	k__Fungi;p__Rozellomycota;c__unidentified;o__unidentified;f__unidentified;g__unidentified;s__Rozellomycota_sp	k__Fungi;p__Ascomycota;c__Saccharomycetes;o__Saccharomycetales;f__Dipodascaceae;g__Magnusiomyces;s__Magnusiomyces_capitatus	k__Fungi;p__Ascomycota;c__Saccharomycetes;o__Saccharomycetales;f__Dipodascaceae;g__Magnusiomyces;s__Magnusiomyces_capitatus
OTU3398	k__Fungi;p__unidentified;c__unidentified;o__unidentified;f__unidentified;g__unidentified;s__Fungi_sp	US|0.8127|None;k:Fungi,p:Basidiomycota	k__Fungi;p__unidentified;c__unidentified;o__unidentified;f__unidentified;g__unidentified;s__Fungi_sp	k__Fungi;p__Mortierellomycota;c__Mortierellomycetes;o__Mortierellales;f__Mortierellaceae;g__unidentified;s__Mortierellaceae_sp	k__Fungi;p__Basidiomycota	k__Fungi;p__Basidiomycota;c__unidentified;o__unidentified;f__unidentified;g__unidentified;s__Basidiomycota_sp
OTU3399	k__Fungi;p__Glomeromycota	US|0.8127|LN882724;k:Fungi,p:Mortierellomycota	k__Fungi;p__Glomeromycota	k__Fungi;p__unidentified;c__unidentified;o__unidentified;f__unidentified;g__unidentified;s__Fungi_sp	k__Fungi;p__Glomeromycota	k__Fungi;p__Glomeromycota;c__unidentified;o__unidentified;f__unidentified;g__unidentified;s__Glomeromycota_sp
OTU3400	k__Fungi;p__unidentified;c__unidentified;o__unidentified;f__unidentified;g__unidentified;s__Fungi_sp	US|0.9933|JX327397;k:Fungi,p:Chytridiomycota	k__Fungi;p__unidentified;c__unidentified;o__unidentified;f__unidentified;g__unidentified;s__Fungi_sp	k__Fungi;p__unidentified;c__unidentified;o__unidentified;f__unidentified;g__unidentified;s__Fungi_sp	k__Fungi;p__Chytridiomycota	k__Fungi;p__Chytridiomycota;c__unidentified;o__unidentified;f__unidentified;g__unidentified;s__Chytridiomycota_sp
OTU3401	k__Fungi;p__Glomeromycota;c__Glomeromycetes;o__Glomerales;f__Glomeraceae	GS|100.0|GU461508;k:Fungi,p:Glomeromycota,c:Glomeromycetes,o:Glomerales,f:Glomeraceae,g:Glomus	k__Fungi;p__Glomeromycota;c__Glomeromycetes;o__Glomerales;f__Glomeraceae	k__Fungi;p__unidentified;c__unidentified;o__unidentified;f__unidentified;g__unidentified;s__Fungi_sp	k__Fungi;p__Glomeromycota;c__Glomeromycetes;o__Glomerales;f__Glomeraceae;g__Glomus	k__Fungi;p__Glomeromycota;c__Glomeromycetes;o__Glomerales;f__Glomeraceae;g__Glomus;s__Glomus_sp
OTU3402	k__Fungi;p__unidentified;c__unidentified;o__unidentified;f__unidentified;g__unidentified;s__Fungi_sp	US|0.8083|UDB027566;k:Rhizaria,p:Cercozoa	k__Fungi;p__unidentified;c__unidentified;o__unidentified;f__unidentified;g__unidentified;s__Fungi_sp	k__Rhizaria;p__Cercozoa;c__unidentified;o__unidentified;f__unidentified;g__unidentified;s__Cercozoa_sp	k__Fungi	k__Fungi;p__unidentified;c__unidentified;o__unidentified;f__unidentified;g__unidentified;s__Fungi_sp
OTU3403	k__Fungi;p__Basidiomycota;c__Agaricomycetes;o__Auriculariales;f__unidentified;g__unidentified;s__Auriculariales_sp	GS|100.0|FN397400;k:Fungi,p:Basidiomycota,c:Agaricomycetes,o:Auriculariales	k__Fungi;p__Basidiomycota;c__Agaricomycetes;o__Auriculariales;f__unidentified;g__unidentified;s__Auriculariales_sp	k__Fungi;p__Basidiomycota;c__Agaricomycetes;o__Auriculariales;f__unidentified;g__unidentified;s__Auriculariales_sp	k__Fungi;p__Basidiomycota;c__Agaricomycetes;o__Auriculariales	k__Fungi;p__Basidiomycota;c__Agaricomycetes;o__Auriculariales;f__unidentified;g__unidentified;s__Auriculariales_sp
OTU3404	k__Fungi;p__unidentified;c__unidentified;o__unidentified;f__unidentified;g__unidentified;s__Fungi_sp	US|0.8022|UDB027566;k:Rhizaria,p:Cercozoa	k__Fungi;p__unidentified;c__unidentified;o__unidentified;f__unidentified;g__unidentified;s__Fungi_sp	Unassigned	k__Fungi	k__Fungi;p__unidentified;c__unidentified;o__unidentified;f__unidentified;g__unidentified;s__Fungi_sp
OTU3405	k__Fungi;p__unidentified;c__unidentified;o__unidentified;f__unidentified;g__unidentified;s__Fungi_sp	US|0.8083|None;k:Fungi,p:Kickxellomycota	k__Fungi;p__unidentified;c__unidentified;o__unidentified;f__unidentified;g__unidentified;s__Fungi_sp	k__Fungi;p__unidentified;c__unidentified;o__unidentified;f__unidentified;g__unidentified;s__Fungi_sp	k__Fungi;p__Kickxellomycota	k__Fungi;p__Kickxellomycota;c__unidentified;o__unidentified;f__unidentified;g__unidentified;s__Kickxellomycota_sp
OTU3406	k__Fungi;p__Ascomycota;c__Sordariomycetes;o__Hypocreales;f__Ophiocordycipitaceae;g__Ophiocordyceps;s__Ophiocordyceps_ferruginosa	SS|0.8300|AJ309351;k:Fungi,p:Ascomycota,c:Sordariomycetes	k__Fungi;p__Ascomycota;c__Sordariomycetes;o__Hypocreales;f__Ophiocordycipitaceae;g__Ophiocordyceps;s__Ophiocordyceps_ferruginosa	k__Fungi;p__Ascomycota;c__Sordariomycetes;o__Hypocreales;f__Ophiocordycipitaceae;g__Ophiocordyceps;s__Ophiocordyceps_ferruginosa	k__Fungi;p__Ascomycota;c__Sordariomycetes;o__Hypocreales;f__Ophiocordycipitaceae;g__Ophiocordyceps;s__Ophiocordyceps_ferruginosa	k__Fungi;p__Ascomycota;c__Sordariomycetes;o__Hypocreales;f__Ophiocordycipitaceae;g__Ophiocordyceps;s__Ophiocordyceps_ferruginosa
OTU3407	k__Fungi;p__unidentified;c__unidentified;o__unidentified;f__unidentified;g__unidentified;s__Fungi_sp	US|0.8046|None;k:Fungi,p:Ascomycota	k__Fungi;p__unidentified;c__unidentified;o__unidentified;f__unidentified;g__unidentified;s__Fungi_sp	k__Fungi;p__unidentified;c__unidentified;o__unidentified;f__unidentified;g__unidentified;s__Fungi_sp	k__Fungi;p__Ascomycota	k__Fungi;p__Ascomycota;c__unidentified;o__unidentified;f__unidentified;g__unidentified;s__Ascomycota_sp
OTU3408	Unassigned	US|0.8349|MF965653;k:Rhizaria,p:Cercozoa	Unassigned	k__Rhizaria;p__Cercozoa;c__unidentified;o__unidentified;f__unidentified;g__unidentified;s__Cercozoa_sp	k__Rhizaria;p__Cercozoa	k__Rhizaria;p__Cercozoa;c__unidentified;o__unidentified;f__unidentified;g__unidentified;s__Cercozoa_sp
OTU3409	k__Fungi	US|0.8046|None;k:Fungi,p:Neocallimastigomycota	k__Fungi	k__Fungi;p__Basidiomycota;c__Microbotryomycetes;o__Microbotryales;f__Microbotryaceae;g__Microbotryum;s__Microbotryum_silenes-inflatae	k__Fungi;p__Neocallimastigomycota	k__Fungi;p__Neocallimastigomycota;c__unidentified;o__unidentified;f__unidentified;g__unidentified;s__Neocallimastigomycota_sp
OTU3411	k__Fungi;p__unidentified;c__unidentified;o__unidentified;f__unidentified;g__unidentified;s__Fungi_sp	SS|1.0000|JX386684;k:Fungi	k__Fungi;p__unidentified;c__unidentified;o__unidentified;f__unidentified;g__unidentified;s__Fungi_sp	k__Fungi;p__unidentified;c__unidentified;o__unidentified;f__unidentified;g__unidentified;s__Fungi_sp	k__Fungi	k__Fungi;p__unidentified;c__unidentified;o__unidentified;f__unidentified;g__unidentified;s__Fungi_sp
OTU3412	k__Fungi;p__unidentified;c__unidentified;o__unidentified;f__unidentified;g__unidentified;s__Fungi_sp	SS|0.9000|JX383623;k:Fungi,p:Ascomycota,c:Sordariomycetes,o:Hypocreales,f:Hypocreaceae,g:Trichoderma	k__Fungi;p__unidentified;c__unidentified;o__unidentified;f__unidentified;g__unidentified;s__Fungi_sp	k__Fungi;p__Ascomycota;c__Sordariomycetes;o__Hypocreales;f__Hypocreaceae;g__Trichoderma;s__Trichoderma_sp	k__Fungi;p__Ascomycota;c__Sordariomycetes;o__Hypocreales;f__Hypocreaceae;g__Trichoderma	k__Fungi;p__Ascomycota;c__Sordariomycetes;o__Hypocreales;f__Hypocreaceae;g__Trichoderma;s__Trichoderma_sp
OTU3413	k__Fungi;p__Ascomycota	SS|0.8700|HM030614;k:Fungi,p:Ascomycota,c:Archaeorhizomycetes	k__Fungi	k__Fungi;p__unidentified;c__unidentified;o__unidentified;f__unidentified;g__unidentified;s__Fungi_sp	k__Fungi;p__Ascomycota;c__Archaeorhizomycetes	k__Fungi;p__Ascomycota;c__Archaeorhizomycetes;o__unidentified;f__unidentified;g__unidentified;s__Archaeorhizomycetes_sp
OTU3414	k__Fungi;p__unidentified;c__unidentified;o__unidentified;f__unidentified;g__unidentified;s__Fungi_sp	US|0.8127|None;k:Fungi,p:Basidiomycota	k__Fungi;p__unidentified;c__unidentified;o__unidentified;f__unidentified;g__unidentified;s__Fungi_sp	k__Fungi;p__Basidiomycota;c__Agaricomycetes;o__Agaricales;f__Hygrophoraceae;g__unidentified;s__Hygrophoraceae_sp	k__Fungi;p__Basidiomycota;c__Agaricomycetes;o__Agaricales;f__Hygrophoraceae	k__Fungi;p__Basidiomycota;c__Agaricomycetes;o__Agaricales;f__Hygrophoraceae;g__unidentified;s__Hygrophoraceae_sp
OTU3415	k__Fungi;p__unidentified;c__unidentified;o__unidentified;f__unidentified;g__unidentified;s__Fungi_sp	US|1.0000|FJ780622;k:Fungi	k__Fungi	k__Fungi;p__unidentified;c__unidentified;o__unidentified;f__unidentified;g__unidentified;s__Fungi_sp	k__Fungi	k__Fungi;p__unidentified;c__unidentified;o__unidentified;f__unidentified;g__unidentified;s__Fungi_sp
OTU3416	k__Fungi;p__unidentified;c__unidentified;o__unidentified;f__unidentified;g__unidentified;s__Fungi_sp	US|1.0000|KT714247;k:Fungi	k__Fungi;p__unidentified;c__unidentified;o__unidentified;f__unidentified;g__unidentified;s__Fungi_sp	k__Fungi;p__Rozellomycota;c__unidentified;o__unidentified;f__unidentified;g__unidentified;s__Rozellomycota_sp	k__Fungi;p__Rozellomycota	k__Fungi;p__Rozellomycota;c__unidentified;o__unidentified;f__unidentified;g__unidentified;s__Rozellomycota_sp
OTU3417	Unassigned	SS|0.9400|JX043217;k:Rhizaria,p:Cercozoa	Unassigned	Unassigned	k__Rhizaria;p__Cercozoa	k__Rhizaria;p__Cercozoa;c__unidentified;o__unidentified;f__unidentified;g__unidentified;s__Cercozoa_sp
OTU3418	k__Fungi	US|1.0000|None;k:Fungi	k__Fungi;p__unidentified;c__unidentified;o__unidentified;f__unidentified;g__unidentified;s__Fungi_sp	k__Fungi;p__Ascomycota;c__Saccharomycetes;o__Saccharomycetales;f__Saccharomycetales_fam_Incertae_sedis;g__Ambrosiozyma;s__Ambrosiozyma_angophorae	k__Fungi;p__Ascomycota;c__Saccharomycetes;o__Saccharomycetales;f__Saccharomycetales_fam_Incertae_sedis;g__Ambrosiozyma;s__Ambrosiozyma_angophorae	k__Fungi;p__Ascomycota;c__Saccharomycetes;o__Saccharomycetales;f__Saccharomycetales_fam_Incertae_sedis;g__Ambrosiozyma;s__Ambrosiozyma_angophorae
OTU3419	Unassigned	SS|0.8300|KM504440;k:Fungi,p:Ascomycota	Unassigned	Unassigned	k__Fungi;p__Ascomycota	k__Fungi;p__Ascomycota;c__unidentified;o__unidentified;f__unidentified;g__unidentified;s__Ascomycota_sp
OTU3420	k__Fungi;p__unidentified;c__unidentified;o__unidentified;f__unidentified;g__unidentified;s__Fungi_sp	SS|1.0000|AY615939;k:Fungi	k__Fungi;p__unidentified;c__unidentified;o__unidentified;f__unidentified;g__unidentified;s__Fungi_sp	k__Fungi;p__unidentified;c__unidentified;o__unidentified;f__unidentified;g__unidentified;s__Fungi_sp	k__Fungi	k__Fungi;p__unidentified;c__unidentified;o__unidentified;f__unidentified;g__unidentified;s__Fungi_sp
OTU3421	k__Fungi	GS|100.0|KM384148;k:Fungi,p:Basidiomycota,c:Tremellomycetes,o:Cystofilobasidiales,f:Cystofilobasidiaceae,g:Cystofilobasidium,s:Cystofilobasidium macerans	k__Fungi;p__unidentified;c__unidentified;o__unidentified;f__unidentified;g__unidentified;s__Fungi_sp	k__Fungi;p__unidentified;c__unidentified;o__unidentified;f__unidentified;g__unidentified;s__Fungi_sp	k__Fungi;p__Basidiomycota;c__Tremellomycetes;o__Cystofilobasidiales;f__Cystofilobasidiaceae;g__Cystofilobasidium;s__Cystofilobasidium_macerans	k__Fungi;p__Basidiomycota;c__Tremellomycetes;o__Cystofilobasidiales;f__Cystofilobasidiaceae;g__Cystofilobasidium;s__Cystofilobasidium_macerans
OTU3422	k__Fungi	SS|1.0000|MF965509;k:Fungi	k__Fungi;p__unidentified;c__unidentified;o__unidentified;f__unidentified;g__unidentified;s__Fungi_sp	k__Fungi;p__unidentified;c__unidentified;o__unidentified;f__unidentified;g__unidentified;s__Fungi_sp	k__Fungi	k__Fungi;p__unidentified;c__unidentified;o__unidentified;f__unidentified;g__unidentified;s__Fungi_sp
OTU3423	k__Fungi;p__Ascomycota;c__Dothideomycetes;o__Pleosporales	GS|100.0|KT289378;k:Fungi,p:Ascomycota,c:Dothideomycetes,o:Pleosporales,f:Phaeosphaeriaceae,g:Paraphoma	k__Fungi;p__Ascomycota;c__Dothideomycetes;o__Pleosporales;f__Phaeosphaeriaceae	k__Fungi;p__Ascomycota;c__Dothideomycetes;o__Pleosporales;f__Phaeosphaeriaceae;g__Paraphoma;s__Paraphoma_sp	k__Fungi;p__Ascomycota;c__Dothideomycetes;o__Pleosporales;f__Phaeosphaeriaceae;g__Paraphoma	k__Fungi;p__Ascomycota;c__Dothideomycetes;o__Pleosporales;f__Phaeosphaeriaceae;g__Paraphoma;s__Paraphoma_sp
OTU3424	k__Fungi;p__unidentified;c__unidentified;o__unidentified;f__unidentified;g__unidentified;s__Fungi_sp	GS|100.0|JX355489;k:Fungi	k__Fungi;p__unidentified;c__unidentified;o__unidentified;f__unidentified;g__unidentified;s__Fungi_sp	k__Fungi;p__unidentified;c__unidentified;o__unidentified;f__unidentified;g__unidentified;s__Fungi_sp	k__Fungi	k__Fungi;p__unidentified;c__unidentified;o__unidentified;f__unidentified;g__unidentified;s__Fungi_sp
OTU3425	k__Fungi	GS|100.0|EU680534;k:Fungi,p:Ascomycota,c:Sordariomycetes	k__Fungi;p__unidentified;c__unidentified;o__unidentified;f__unidentified;g__unidentified;s__Fungi_sp	k__Fungi;p__unidentified;c__unidentified;o__unidentified;f__unidentified;g__unidentified;s__Fungi_sp	k__Fungi;p__Ascomycota;c__Sordariomycetes	k__Fungi;p__Ascomycota;c__Sordariomycetes;o__unidentified;f__unidentified;g__unidentified;s__Sordariomycetes_sp
OTU3426	k__Fungi	US|0.9996|None;k:Fungi	k__Fungi;p__unidentified;c__unidentified;o__unidentified;f__unidentified;g__unidentified;s__Fungi_sp	k__Fungi;p__unidentified;c__unidentified;o__unidentified;f__unidentified;g__unidentified;s__Fungi_sp	k__Fungi	k__Fungi;p__unidentified;c__unidentified;o__unidentified;f__unidentified;g__unidentified;s__Fungi_sp
OTU3427	k__Fungi;p__unidentified;c__unidentified;o__unidentified;f__unidentified;g__unidentified;s__Fungi_sp	US|0.8046|None;k:Fungi,p:Basidiomycota	k__Fungi;p__unidentified;c__unidentified;o__unidentified;f__unidentified;g__unidentified;s__Fungi_sp	k__Fungi;p__unidentified;c__unidentified;o__unidentified;f__unidentified;g__unidentified;s__Fungi_sp	k__Fungi;p__Basidiomycota	k__Fungi;p__Basidiomycota;c__unidentified;o__unidentified;f__unidentified;g__unidentified;s__Basidiomycota_sp
OTU3428	k__Fungi;p__unidentified;c__unidentified;o__unidentified;f__unidentified;g__unidentified;s__Fungi_sp	SS|0.8700|KF836949;k:Fungi,p:Glomeromycota,c:Glomeromycetes,o:Glomerales,f:Glomeraceae	k__Fungi;p__unidentified;c__unidentified;o__unidentified;f__unidentified;g__unidentified;s__Fungi_sp	k__Fungi;p__unidentified;c__unidentified;o__unidentified;f__unidentified;g__unidentified;s__Fungi_sp	k__Fungi;p__Glomeromycota;c__Glomeromycetes;o__Glomerales;f__Glomeraceae	k__Fungi;p__Glomeromycota;c__Glomeromycetes;o__Glomerales;f__Glomeraceae;g__unidentified;s__Glomeraceae_sp
OTU3429	k__Fungi;p__unidentified;c__unidentified;o__unidentified;f__unidentified;g__unidentified;s__Fungi_sp	US|1.0000|KT714247;k:Fungi	k__Fungi;p__unidentified;c__unidentified;o__unidentified;f__unidentified;g__unidentified;s__Fungi_sp	k__Fungi;p__unidentified;c__unidentified;o__unidentified;f__unidentified;g__unidentified;s__Fungi_sp	k__Fungi	k__Fungi;p__unidentified;c__unidentified;o__unidentified;f__unidentified;g__unidentified;s__Fungi_sp
OTU3430	k__Fungi;p__unidentified;c__unidentified;o__unidentified;f__unidentified;g__unidentified;s__Fungi_sp	US|0.8127|None;k:Fungi,p:Ascomycota	k__Fungi;p__unidentified;c__unidentified;o__unidentified;f__unidentified;g__unidentified;s__Fungi_sp	k__Fungi;p__unidentified;c__unidentified;o__unidentified;f__unidentified;g__unidentified;s__Fungi_sp	k__Fungi;p__Ascomycota	k__Fungi;p__Ascomycota;c__unidentified;o__unidentified;f__unidentified;g__unidentified;s__Ascomycota_sp
OTU3431	k__Fungi	US|1.0000|None;k:Fungi	k__Fungi	k__Rhizaria;p__Cercozoa;c__unidentified;o__unidentified;f__unidentified;g__unidentified;s__Cercozoa_sp	k__Fungi	k__Fungi;p__unidentified;c__unidentified;o__unidentified;f__unidentified;g__unidentified;s__Fungi_sp
OTU3433	k__Fungi;p__unidentified;c__unidentified;o__unidentified;f__unidentified;g__unidentified;s__Fungi_sp	US|0.8046|None;k:Fungi,p:Basidiomycota	k__Fungi;p__unidentified;c__unidentified;o__unidentified;f__unidentified;g__unidentified;s__Fungi_sp	k__Fungi;p__unidentified;c__unidentified;o__unidentified;f__unidentified;g__unidentified;s__Fungi_sp	k__Fungi;p__Basidiomycota	k__Fungi;p__Basidiomycota;c__unidentified;o__unidentified;f__unidentified;g__unidentified;s__Basidiomycota_sp
OTU3434	k__Fungi;p__Ascomycota;c__Eurotiomycetes;o__Eurotiales;f__Aspergillaceae	US|0.9996|None;k:Fungi	k__Fungi;p__Ascomycota;c__Eurotiomycetes;o__Eurotiales;f__Aspergillaceae;g__Penicillium	k__Fungi;p__unidentified;c__unidentified;o__unidentified;f__unidentified;g__unidentified;s__Fungi_sp	k__Fungi;p__Ascomycota;c__Eurotiomycetes;o__Eurotiales;f__Aspergillaceae;g__Penicillium	k__Fungi;p__Ascomycota;c__Eurotiomycetes;o__Eurotiales;f__Aspergillaceae;g__Penicillium;s__Penicillium_sp
OTU3435	k__Fungi;p__Glomeromycota;c__Glomeromycetes;o__Glomerales;f__Glomeraceae;g__Rhizophagus;s__Rhizophagus_prolifer	GS|100.0|HG969372;k:Fungi,p:Glomeromycota,c:Glomeromycetes,o:Glomerales,f:Glomeraceae,g:Rhizophagus,s:Rhizophagus intraradices	k__Fungi;p__Glomeromycota;c__Glomeromycetes;o__Glomerales;f__Glomeraceae;g__Rhizophagus;s__Rhizophagus_prolifer	k__Fungi;p__Glomeromycota;c__Glomeromycetes;o__Glomerales;f__Glomeraceae;g__Rhizophagus;s__Rhizophagus_intraradices	k__Fungi;p__Glomeromycota;c__Glomeromycetes;o__Glomerales;f__Glomeraceae;g__Rhizophagus;s__Rhizophagus_prolifer	k__Fungi;p__Glomeromycota;c__Glomeromycetes;o__Glomerales;f__Glomeraceae;g__Rhizophagus;s__Rhizophagus_prolifer
OTU3436	k__Fungi;p__unidentified;c__unidentified;o__unidentified;f__unidentified;g__unidentified;s__Fungi_sp	US|0.8094|None;k:Fungi,p:Ascomycota	k__Fungi;p__unidentified;c__unidentified;o__unidentified;f__unidentified;g__unidentified;s__Fungi_sp	k__Fungi;p__Basidiomycota;c__Agaricomycetes;o__Agaricales;f__Physalacriaceae;g__Cryptomarasmius;s__Cryptomarasmius_corbariensis	k__Fungi;p__Ascomycota	k__Fungi;p__Ascomycota;c__unidentified;o__unidentified;f__unidentified;g__unidentified;s__Ascomycota_sp
OTU3437	k__Fungi;p__unidentified;c__unidentified;o__unidentified;f__unidentified;g__unidentified;s__Fungi_sp	SS|1.0000|None;k:Fungi	k__Fungi;p__unidentified;c__unidentified;o__unidentified;f__unidentified;g__unidentified;s__Fungi_sp	k__Fungi;p__Ascomycota;c__Archaeorhizomycetes;o__Archaeorhizomycetales;f__Archaeorhizomycetaceae;g__Archaeorhizomyces;s__Archaeorhizomyces_sp	k__Fungi;p__Ascomycota;c__Archaeorhizomycetes;o__Archaeorhizomycetales;f__Archaeorhizomycetaceae;g__Archaeorhizomyces	k__Fungi;p__Ascomycota;c__Archaeorhizomycetes;o__Archaeorhizomycetales;f__Archaeorhizomycetaceae;g__Archaeorhizomyces;s__Archaeorhizomyces_sp
OTU3438	k__Fungi;p__Glomeromycota;c__Glomeromycetes;o__Glomerales;f__Claroideoglomeraceae;g__Claroideoglomus;s__Claroideoglomus_etunicatum	SS|0.9700|KC841651;k:Fungi,p:Glomeromycota,c:Glomeromycetes,o:Glomerales,f:Claroideoglomeraceae,g:Claroideoglomus	k__Fungi;p__Glomeromycota;c__Glomeromycetes;o__Glomerales;f__Claroideoglomeraceae;g__Claroideoglomus;s__Claroideoglomus_etunicatum	k__Fungi;p__Glomeromycota;c__Glomeromycetes;o__Glomerales;f__Glomeraceae;g__unidentified;s__Glomeraceae_sp	k__Fungi;p__Glomeromycota;c__Glomeromycetes;o__Glomerales;f__Claroideoglomeraceae;g__Claroideoglomus;s__Claroideoglomus_etunicatum	k__Fungi;p__Glomeromycota;c__Glomeromycetes;o__Glomerales;f__Claroideoglomeraceae;g__Claroideoglomus;s__Claroideoglomus_etunicatum
OTU3439	k__Fungi	SS|1.0000|AJ920018;k:Fungi	k__Fungi	k__Fungi;p__Ascomycota;c__Saccharomycetes;o__Saccharomycetales;f__Debaryomycetaceae;g__Hyphopichia;s__Hyphopichia_sp	k__Fungi;p__Ascomycota;c__Saccharomycetes;o__Saccharomycetales;f__Debaryomycetaceae;g__Hyphopichia	k__Fungi;p__Ascomycota;c__Saccharomycetes;o__Saccharomycetales;f__Debaryomycetaceae;g__Hyphopichia;s__Hyphopichia_sp
OTU3440	k__Fungi;p__Ascomycota;c__Sordariomycetes;o__Hypocreales;f__Hypocreaceae;g__Hypomyces;s__Hypomyces_sp	SS|0.8400|KU382211;k:Fungi,p:Ascomycota,c:Sordariomycetes,o:Hypocreales,f:Hypocreaceae	k__Fungi;p__Ascomycota;c__Sordariomycetes;o__Hypocreales;f__Hypocreaceae;g__Hypomyces;s__Hypomyces_sp	Unassigned	k__Fungi;p__Ascomycota;c__Sordariomycetes;o__Hypocreales;f__Hypocreaceae;g__Hypomyces	k__Fungi;p__Ascomycota;c__Sordariomycetes;o__Hypocreales;f__Hypocreaceae;g__Hypomyces;s__Hypomyces_sp
OTU3441	k__Fungi;p__unidentified;c__unidentified;o__unidentified;f__unidentified;g__unidentified;s__Fungi_sp	SS|1.0000|LT609888;k:Fungi	k__Fungi;p__unidentified;c__unidentified;o__unidentified;f__unidentified;g__unidentified;s__Fungi_sp	k__Fungi;p__unidentified;c__unidentified;o__unidentified;f__unidentified;g__unidentified;s__Fungi_sp	k__Fungi	k__Fungi;p__unidentified;c__unidentified;o__unidentified;f__unidentified;g__unidentified;s__Fungi_sp
OTU3442	k__Fungi;p__unidentified;c__unidentified;o__unidentified;f__unidentified;g__unidentified;s__Fungi_sp	SS|1.0000|JX325170;k:Fungi	k__Fungi;p__unidentified;c__unidentified;o__unidentified;f__unidentified;g__unidentified;s__Fungi_sp	k__Fungi;p__unidentified;c__unidentified;o__unidentified;f__unidentified;g__unidentified;s__Fungi_sp	k__Fungi	k__Fungi;p__unidentified;c__unidentified;o__unidentified;f__unidentified;g__unidentified;s__Fungi_sp
OTU3443	k__Fungi;p__unidentified;c__unidentified;o__unidentified;f__unidentified;g__unidentified;s__Fungi_sp	US|0.8091|None;k:Rhizaria,p:Cercozoa	k__Fungi;p__unidentified;c__unidentified;o__unidentified;f__unidentified;g__unidentified;s__Fungi_sp	k__Fungi;p__unidentified;c__unidentified;o__unidentified;f__unidentified;g__unidentified;s__Fungi_sp	k__Fungi	k__Fungi;p__unidentified;c__unidentified;o__unidentified;f__unidentified;g__unidentified;s__Fungi_sp
OTU3444	k__Fungi;p__Basidiomycota;c__Agaricomycetes	SS|1.0000|GU187865;k:Fungi,p:Glomeromycota,c:Glomeromycetes,o:Glomerales	k__Fungi;p__unidentified;c__unidentified;o__unidentified;f__unidentified;g__unidentified;s__Fungi_sp	k__Fungi;p__Glomeromycota;c__Glomeromycetes;o__Glomerales;f__unidentified;g__unidentified;s__Glomerales_sp	k__Fungi;p__Basidiomycota;c__Agaricomycetes	k__Fungi;p__Basidiomycota;c__Agaricomycetes;o__unidentified;f__unidentified;g__unidentified;s__Agaricomycetes_sp
OTU3445	k__Fungi;p__Glomeromycota;c__Glomeromycetes;o__Diversisporales;f__Acaulosporaceae;g__Acaulospora	US|0.8091|None;k:Fungi,p:Mucoromycota	k__Fungi;p__Glomeromycota;c__Glomeromycetes;o__Diversisporales;f__Acaulosporaceae;g__Acaulospora	k__Fungi;p__Ascomycota;c__Orbiliomycetes;o__Orbiliales;f__unidentified;g__unidentified;s__Orbiliales_sp	k__Fungi;p__Glomeromycota;c__Glomeromycetes;o__Diversisporales;f__Acaulosporaceae;g__Acaulospora	k__Fungi;p__Glomeromycota;c__Glomeromycetes;o__Diversisporales;f__Acaulosporaceae;g__Acaulospora;s__Acaulospora_sp
OTU3446	k__Fungi;p__unidentified;c__unidentified;o__unidentified;f__unidentified;g__unidentified;s__Fungi_sp	US|0.9889|MF530553;k:Fungi,p:Chytridiomycota	k__Fungi	k__Fungi;p__Ascomycota;c__unidentified;o__unidentified;f__unidentified;g__unidentified;s__Ascomycota_sp	k__Fungi;p__Chytridiomycota	k__Fungi;p__Chytridiomycota;c__unidentified;o__unidentified;f__unidentified;g__unidentified;s__Chytridiomycota_sp
OTU3447	k__Fungi;p__unidentified;c__unidentified;o__unidentified;f__unidentified;g__unidentified;s__Fungi_sp	GS|97.1|MF530646;k:Fungi,p:Ascomycota	k__Fungi;p__unidentified;c__unidentified;o__unidentified;f__unidentified;g__unidentified;s__Fungi_sp	k__Fungi;p__Ascomycota;c__unidentified;o__unidentified;f__unidentified;g__unidentified;s__Ascomycota_sp	k__Fungi;p__Ascomycota	k__Fungi;p__Ascomycota;c__unidentified;o__unidentified;f__unidentified;g__unidentified;s__Ascomycota_sp
OTU3448	k__Fungi;p__unidentified;c__unidentified;o__unidentified;f__unidentified;g__unidentified;s__Fungi_sp	US|1.0000|JX031421;k:Fungi	k__Fungi;p__unidentified;c__unidentified;o__unidentified;f__unidentified;g__unidentified;s__Fungi_sp	k__Fungi;p__unidentified;c__unidentified;o__unidentified;f__unidentified;g__unidentified;s__Fungi_sp	k__Fungi	k__Fungi;p__unidentified;c__unidentified;o__unidentified;f__unidentified;g__unidentified;s__Fungi_sp
OTU3449	k__Fungi;p__Ascomycota;c__unidentified;o__unidentified;f__unidentified;g__unidentified;s__Ascomycota_sp	US|0.8091|None;k:Fungi,p:Basidiomycota	k__Fungi;p__Ascomycota	k__Fungi;p__unidentified;c__unidentified;o__unidentified;f__unidentified;g__unidentified;s__Fungi_sp	k__Fungi;p__Ascomycota	k__Fungi;p__Ascomycota;c__unidentified;o__unidentified;f__unidentified;g__unidentified;s__Ascomycota_sp
OTU3450	k__Fungi;p__Ascomycota	GS|99.1|KX604134;k:Fungi,p:Basidiomycota	k__Fungi;p__Ascomycota	k__Fungi;p__unidentified;c__unidentified;o__unidentified;f__unidentified;g__unidentified;s__Fungi_sp	k__Fungi;p__Ascomycota	k__Fungi;p__Ascomycota;c__unidentified;o__unidentified;f__unidentified;g__unidentified;s__Ascomycota_sp
OTU3451	Unassigned	SS|0.8200|JX043217;k:Rhizaria,p:Cercozoa	Unassigned	Unassigned	k__Rhizaria;p__Cercozoa	k__Rhizaria;p__Cercozoa;c__unidentified;o__unidentified;f__unidentified;g__unidentified;s__Cercozoa_sp
OTU3452	k__Fungi	SS|1.0000|JX363676;k:Fungi	k__Fungi;p__Ascomycota	k__Fungi;p__Ascomycota;c__Archaeorhizomycetes;o__unidentified;f__unidentified;g__unidentified;s__Archaeorhizomycetes_sp	k__Fungi;p__Ascomycota;c__Archaeorhizomycetes	k__Fungi;p__Ascomycota;c__Archaeorhizomycetes;o__unidentified;f__unidentified;g__unidentified;s__Archaeorhizomycetes_sp
OTU3453	k__Fungi	SS|1.0000|JX335543;k:Fungi	k__Fungi	k__Rhizaria;p__Cercozoa;c__unidentified;o__unidentified;f__unidentified;g__unidentified;s__Cercozoa_sp	k__Fungi	k__Fungi;p__unidentified;c__unidentified;o__unidentified;f__unidentified;g__unidentified;s__Fungi_sp
OTU3454	Unassigned	US|0.9997|None;k:Fungi	Unassigned	Unassigned	k__Fungi	k__Fungi;p__unidentified;c__unidentified;o__unidentified;f__unidentified;g__unidentified;s__Fungi_sp
OTU3455	k__Fungi;p__unidentified;c__unidentified;o__unidentified;f__unidentified;g__unidentified;s__Fungi_sp	US|0.8083|None;k:Fungi,p:Neocallimastigomycota	k__Fungi;p__unidentified;c__unidentified;o__unidentified;f__unidentified;g__unidentified;s__Fungi_sp	k__Fungi;p__unidentified;c__unidentified;o__unidentified;f__unidentified;g__unidentified;s__Fungi_sp	k__Fungi;p__Neocallimastigomycota	k__Fungi;p__Neocallimastigomycota;c__unidentified;o__unidentified;f__unidentified;g__unidentified;s__Neocallimastigomycota_sp
OTU3456	k__Fungi;p__unidentified;c__unidentified;o__unidentified;f__unidentified;g__unidentified;s__Fungi_sp	US|0.8046|MF965511;k:Rhizaria,p:Cercozoa	k__Fungi;p__unidentified;c__unidentified;o__unidentified;f__unidentified;g__unidentified;s__Fungi_sp	k__Fungi;p__unidentified;c__unidentified;o__unidentified;f__unidentified;g__unidentified;s__Fungi_sp	k__Fungi	k__Fungi;p__unidentified;c__unidentified;o__unidentified;f__unidentified;g__unidentified;s__Fungi_sp
OTU3457	k__Fungi;p__Ascomycota;c__Dothideomycetes;o__Pleosporales	US|0.8094|None;k:Fungi,p:Basidiomycota	k__Fungi;p__Ascomycota;c__Dothideomycetes;o__Pleosporales	k__Fungi;p__Ascomycota;c__Dothideomycetes;o__Pleosporales;f__Phaeosphaeriaceae;g__Populocrescentia;s__Populocrescentia_forlicesenensis	k__Fungi;p__Ascomycota;c__Dothideomycetes;o__Pleosporales	k__Fungi;p__Ascomycota;c__Dothideomycetes;o__Pleosporales;f__unidentified;g__unidentified;s__Pleosporales_sp
OTU3458	k__Fungi;p__Basidiomycota;c__Agaricomycetes;o__Hymenochaetales;f__Schizoporaceae;g__Oxyporus	GS|100.0|KT203299;k:Fungi,p:Basidiomycota,c:Agaricomycetes,o:Hymenochaetales,f:Schizoporaceae,g:Oxyporus,s:Oxyporus obducens	k__Fungi	k__Fungi;p__unidentified;c__unidentified;o__unidentified;f__unidentified;g__unidentified;s__Fungi_sp	k__Fungi;p__Basidiomycota;c__Agaricomycetes;o__Hymenochaetales;f__Schizoporaceae;g__Oxyporus;s__Oxyporus_obducens	k__Fungi;p__Basidiomycota;c__Agaricomycetes;o__Hymenochaetales;f__Schizoporaceae;g__Oxyporus;s__Oxyporus_obducens
OTU3459	k__Fungi;p__unidentified;c__unidentified;o__unidentified;f__unidentified;g__unidentified;s__Fungi_sp	US|0.8094|None;k:Rhizaria,p:Cercozoa	k__Fungi;p__unidentified;c__unidentified;o__unidentified;f__unidentified;g__unidentified;s__Fungi_sp	k__Fungi;p__unidentified;c__unidentified;o__unidentified;f__unidentified;g__unidentified;s__Fungi_sp	k__Fungi	k__Fungi;p__unidentified;c__unidentified;o__unidentified;f__unidentified;g__unidentified;s__Fungi_sp
OTU3460	k__Fungi;p__unidentified;c__unidentified;o__unidentified;f__unidentified;g__unidentified;s__Fungi_sp	US|1.0000|None;k:Fungi	k__Fungi;p__unidentified;c__unidentified;o__unidentified;f__unidentified;g__unidentified;s__Fungi_sp	k__Fungi;p__unidentified;c__unidentified;o__unidentified;f__unidentified;g__unidentified;s__Fungi_sp	k__Fungi	k__Fungi;p__unidentified;c__unidentified;o__unidentified;f__unidentified;g__unidentified;s__Fungi_sp
OTU3461	k__Fungi;p__unidentified;c__unidentified;o__unidentified;f__unidentified;g__unidentified;s__Fungi_sp	US|0.8229|None;k:Fungi,p:Ascomycota	k__Fungi;p__unidentified;c__unidentified;o__unidentified;f__unidentified;g__unidentified;s__Fungi_sp	k__Fungi;p__unidentified;c__unidentified;o__unidentified;f__unidentified;g__unidentified;s__Fungi_sp	k__Fungi;p__Ascomycota	k__Fungi;p__Ascomycota;c__unidentified;o__unidentified;f__unidentified;g__unidentified;s__Ascomycota_sp
OTU3462	k__Fungi;p__Glomeromycota;c__unidentified;o__unidentified;f__unidentified;g__unidentified;s__Glomeromycota_sp	SS|0.9000|HF970290;k:Fungi,p:Glomeromycota	k__Fungi;p__Glomeromycota;c__unidentified;o__unidentified;f__unidentified;g__unidentified;s__Glomeromycota_sp	k__Fungi;p__Glomeromycota;c__unidentified;o__unidentified;f__unidentified;g__unidentified;s__Glomeromycota_sp	k__Fungi;p__Glomeromycota	k__Fungi;p__Glomeromycota;c__unidentified;o__unidentified;f__unidentified;g__unidentified;s__Glomeromycota_sp
OTU3463	k__Fungi;p__unidentified;c__unidentified;o__unidentified;f__unidentified;g__unidentified;s__Fungi_sp	US|1.0000|None;k:Fungi	k__Fungi;p__unidentified;c__unidentified;o__unidentified;f__unidentified;g__unidentified;s__Fungi_sp	k__Rhizaria;p__Cercozoa;c__unidentified;o__unidentified;f__unidentified;g__unidentified;s__Cercozoa_sp	k__Fungi	k__Fungi;p__unidentified;c__unidentified;o__unidentified;f__unidentified;g__unidentified;s__Fungi_sp
OTU3464	Unassigned	SS|1.0000|KP235670;k:Fungi	Unassigned	Unassigned	k__Fungi	k__Fungi;p__unidentified;c__unidentified;o__unidentified;f__unidentified;g__unidentified;s__Fungi_sp
OTU3465	k__Fungi;p__unidentified;c__unidentified;o__unidentified;f__unidentified;g__unidentified;s__Fungi_sp	US|1.0000|None;k:Fungi	k__Fungi;p__unidentified;c__unidentified;o__unidentified;f__unidentified;g__unidentified;s__Fungi_sp	k__Fungi;p__unidentified;c__unidentified;o__unidentified;f__unidentified;g__unidentified;s__Fungi_sp	k__Fungi	k__Fungi;p__unidentified;c__unidentified;o__unidentified;f__unidentified;g__unidentified;s__Fungi_sp
OTU3466	k__Fungi;p__unidentified;c__unidentified;o__unidentified;f__unidentified;g__unidentified;s__Fungi_sp	US|1.0000|FJ780953;k:Fungi	k__Fungi;p__unidentified;c__unidentified;o__unidentified;f__unidentified;g__unidentified;s__Fungi_sp	k__Fungi;p__unidentified;c__unidentified;o__unidentified;f__unidentified;g__unidentified;s__Fungi_sp	k__Fungi	k__Fungi;p__unidentified;c__unidentified;o__unidentified;f__unidentified;g__unidentified;s__Fungi_sp
OTU3467	k__Fungi;p__unidentified;c__unidentified;o__unidentified;f__unidentified;g__unidentified;s__Fungi_sp	US|0.8094|None;k:Fungi,p:Glomeromycota	k__Fungi	k__Fungi;p__Ascomycota;c__Orbiliomycetes;o__Orbiliales;f__Orbiliaceae;g__Orbilia;s__Orbilia_sp	k__Fungi;p__Glomeromycota	k__Fungi;p__Glomeromycota;c__unidentified;o__unidentified;f__unidentified;g__unidentified;s__Glomeromycota_sp
OTU3468	k__Fungi	GS|98.5|MF534524;k:Fungi,p:Ascomycota	k__Fungi;p__Ascomycota	k__Fungi;p__Ascomycota;c__unidentified;o__unidentified;f__unidentified;g__unidentified;s__Ascomycota_sp	k__Fungi;p__Ascomycota	k__Fungi;p__Ascomycota;c__unidentified;o__unidentified;f__unidentified;g__unidentified;s__Ascomycota_sp
OTU3469	k__Fungi;p__unidentified;c__unidentified;o__unidentified;f__unidentified;g__unidentified;s__Fungi_sp	US|1.0000|None;k:Fungi	k__Fungi;p__unidentified;c__unidentified;o__unidentified;f__unidentified;g__unidentified;s__Fungi_sp	k__Fungi;p__unidentified;c__unidentified;o__unidentified;f__unidentified;g__unidentified;s__Fungi_sp	k__Fungi	k__Fungi;p__unidentified;c__unidentified;o__unidentified;f__unidentified;g__unidentified;s__Fungi_sp
OTU3470	Unassigned	SS|1.0000|JX390213;k:Fungi	Unassigned	Unassigned	k__Fungi	k__Fungi;p__unidentified;c__unidentified;o__unidentified;f__unidentified;g__unidentified;s__Fungi_sp
OTU3471	k__Fungi;p__unidentified;c__unidentified;o__unidentified;f__unidentified;g__unidentified;s__Fungi_sp	US|0.8091|None;k:Fungi,p:Basidiomycota	k__Fungi;p__unidentified;c__unidentified;o__unidentified;f__unidentified;g__unidentified;s__Fungi_sp	k__Fungi;p__unidentified;c__unidentified;o__unidentified;f__unidentified;g__unidentified;s__Fungi_sp	k__Fungi;p__Basidiomycota	k__Fungi;p__Basidiomycota;c__unidentified;o__unidentified;f__unidentified;g__unidentified;s__Basidiomycota_sp
OTU3472	k__Fungi	US|1.0000|None;k:Fungi	k__Fungi;p__unidentified;c__unidentified;o__unidentified;f__unidentified;g__unidentified;s__Fungi_sp	k__Fungi;p__unidentified;c__unidentified;o__unidentified;f__unidentified;g__unidentified;s__Fungi_sp	k__Fungi	k__Fungi;p__unidentified;c__unidentified;o__unidentified;f__unidentified;g__unidentified;s__Fungi_sp
OTU3473	k__Fungi	US|0.9996|None;k:Fungi	k__Fungi;p__unidentified;c__unidentified;o__unidentified;f__unidentified;g__unidentified;s__Fungi_sp	k__Fungi;p__unidentified;c__unidentified;o__unidentified;f__unidentified;g__unidentified;s__Fungi_sp	k__Fungi	k__Fungi;p__unidentified;c__unidentified;o__unidentified;f__unidentified;g__unidentified;s__Fungi_sp
OTU3474	k__Fungi;p__unidentified;c__unidentified;o__unidentified;f__unidentified;g__unidentified;s__Fungi_sp	US|0.8091|None;k:Fungi,p:Basidiomycota	k__Fungi;p__unidentified;c__unidentified;o__unidentified;f__unidentified;g__unidentified;s__Fungi_sp	k__Fungi;p__unidentified;c__unidentified;o__unidentified;f__unidentified;g__unidentified;s__Fungi_sp	k__Fungi;p__Basidiomycota	k__Fungi;p__Basidiomycota;c__unidentified;o__unidentified;f__unidentified;g__unidentified;s__Basidiomycota_sp
OTU3475	k__Fungi;p__unidentified;c__unidentified;o__unidentified;f__unidentified;g__unidentified;s__Fungi_sp	US|1.0000|None;k:Fungi	k__Fungi;p__unidentified;c__unidentified;o__unidentified;f__unidentified;g__unidentified;s__Fungi_sp	k__Fungi;p__unidentified;c__unidentified;o__unidentified;f__unidentified;g__unidentified;s__Fungi_sp	k__Fungi	k__Fungi;p__unidentified;c__unidentified;o__unidentified;f__unidentified;g__unidentified;s__Fungi_sp
OTU3476	k__Fungi;p__unidentified;c__unidentified;o__unidentified;f__unidentified;g__unidentified;s__Fungi_sp	GS|100.0|MF034135;k:Fungi,p:Ascomycota,c:Dothideomycetes,o:Pleosporales,f:Torulaceae,g:Torula	k__Fungi;p__unidentified;c__unidentified;o__unidentified;f__unidentified;g__unidentified;s__Fungi_sp	k__Fungi;p__Ascomycota;c__Dothideomycetes;o__Pleosporales;f__Torulaceae;g__Torula;s__Torula_sp	k__Fungi;p__Ascomycota;c__Dothideomycetes;o__Pleosporales;f__Torulaceae;g__Torula	k__Fungi;p__Ascomycota;c__Dothideomycetes;o__Pleosporales;f__Torulaceae;g__Torula;s__Torula_sp
OTU3477	k__Fungi;p__unidentified;c__unidentified;o__unidentified;f__unidentified;g__unidentified;s__Fungi_sp	GS|99.6|FJ762406;k:Fungi,p:Basidiomycota,c:Agaricomycetes,o:Agaricales	k__Fungi;p__unidentified;c__unidentified;o__unidentified;f__unidentified;g__unidentified;s__Fungi_sp	k__Fungi;p__unidentified;c__unidentified;o__unidentified;f__unidentified;g__unidentified;s__Fungi_sp	k__Fungi;p__Basidiomycota;c__Agaricomycetes;o__Agaricales	k__Fungi;p__Basidiomycota;c__Agaricomycetes;o__Agaricales;f__unidentified;g__unidentified;s__Agaricales_sp
OTU3478	k__Fungi;p__unidentified;c__unidentified;o__unidentified;f__unidentified;g__unidentified;s__Fungi_sp	GS|98.7|FJ757124;k:Fungi,p:Ascomycota,c:Dothideomycetes,o:Capnodiales	k__Fungi;p__unidentified;c__unidentified;o__unidentified;f__unidentified;g__unidentified;s__Fungi_sp	k__Fungi;p__unidentified;c__unidentified;o__unidentified;f__unidentified;g__unidentified;s__Fungi_sp	k__Fungi;p__Ascomycota;c__Dothideomycetes;o__Capnodiales	k__Fungi;p__Ascomycota;c__Dothideomycetes;o__Capnodiales;f__unidentified;g__unidentified;s__Capnodiales_sp
OTU3479	k__Fungi;p__unidentified;c__unidentified;o__unidentified;f__unidentified;g__unidentified;s__Fungi_sp	SS|1.0000|None;k:Fungi	k__Fungi;p__unidentified;c__unidentified;o__unidentified;f__unidentified;g__unidentified;s__Fungi_sp	k__Fungi;p__unidentified;c__unidentified;o__unidentified;f__unidentified;g__unidentified;s__Fungi_sp	k__Fungi	k__Fungi;p__unidentified;c__unidentified;o__unidentified;f__unidentified;g__unidentified;s__Fungi_sp
OTU3480	k__Fungi;p__Basidiomycota;c__Agaricomycetes;o__Agaricales;f__Inocybaceae;g__Inocybe	US|0.8091|None;k:Fungi,p:Neocallimastigomycota	k__Fungi;p__Basidiomycota;c__Agaricomycetes;o__Agaricales;f__Inocybaceae;g__Inocybe	k__Fungi;p__unidentified;c__unidentified;o__unidentified;f__unidentified;g__unidentified;s__Fungi_sp	k__Fungi;p__Basidiomycota;c__Agaricomycetes;o__Agaricales;f__Inocybaceae;g__Inocybe	k__Fungi;p__Basidiomycota;c__Agaricomycetes;o__Agaricales;f__Inocybaceae;g__Inocybe;s__Inocybe_sp
OTU3481	k__Fungi;p__unidentified;c__unidentified;o__unidentified;f__unidentified;g__unidentified;s__Fungi_sp	US|1.0000|None;k:Fungi	k__Fungi;p__unidentified;c__unidentified;o__unidentified;f__unidentified;g__unidentified;s__Fungi_sp	k__Fungi;p__unidentified;c__unidentified;o__unidentified;f__unidentified;g__unidentified;s__Fungi_sp	k__Fungi	k__Fungi;p__unidentified;c__unidentified;o__unidentified;f__unidentified;g__unidentified;s__Fungi_sp
OTU3482	k__Fungi;p__Glomeromycota;c__Glomeromycetes;o__Glomerales;f__Glomeraceae	US|0.9836|KC182036;k:Fungi,p:Glomeromycota,c:Glomeromycetes,o:Glomerales,f:Glomeraceae	k__Fungi;p__Glomeromycota;c__Glomeromycetes;o__Glomerales;f__Glomeraceae	k__Fungi;p__Glomeromycota;c__Glomeromycetes;o__Glomerales;f__Glomeraceae;g__Septoglomus;s__Septoglomus_viscosum	k__Fungi;p__Glomeromycota;c__Glomeromycetes;o__Glomerales;f__Glomeraceae;g__Septoglomus;s__Septoglomus_viscosum	k__Fungi;p__Glomeromycota;c__Glomeromycetes;o__Glomerales;f__Glomeraceae;g__Septoglomus;s__Septoglomus_viscosum
OTU3483	Unassigned	US|1.0000|None;k:Fungi	Unassigned	Unassigned	k__Fungi	k__Fungi;p__unidentified;c__unidentified;o__unidentified;f__unidentified;g__unidentified;s__Fungi_sp
OTU3484	k__Fungi;p__Ascomycota;c__Dothideomycetes;o__Pleosporales;f__Pleosporaceae	SS|1.0000|None;k:Fungi	k__Fungi	k__Fungi;p__unidentified;c__unidentified;o__unidentified;f__unidentified;g__unidentified;s__Fungi_sp	k__Fungi;p__Ascomycota;c__Dothideomycetes;o__Pleosporales;f__Pleosporaceae	k__Fungi;p__Ascomycota;c__Dothideomycetes;o__Pleosporales;f__Pleosporaceae;g__unidentified;s__Pleosporaceae_sp
OTU3485	k__Fungi;p__unidentified;c__unidentified;o__unidentified;f__unidentified;g__unidentified;s__Fungi_sp	US|0.8229|KF221612;k:Fungi,p:Ascomycota	k__Fungi;p__unidentified;c__unidentified;o__unidentified;f__unidentified;g__unidentified;s__Fungi_sp	k__Fungi;p__unidentified;c__unidentified;o__unidentified;f__unidentified;g__unidentified;s__Fungi_sp	k__Fungi;p__Ascomycota	k__Fungi;p__Ascomycota;c__unidentified;o__unidentified;f__unidentified;g__unidentified;s__Ascomycota_sp
OTU3486	k__Fungi;p__Mortierellomycota;c__Mortierellomycetes;o__Mortierellales;f__Mortierellaceae;g__Mortierella;s__Mortierella_sp	US|0.8091|None;k:Fungi,p:Basidiomycota	k__Fungi;p__Mortierellomycota;c__Mortierellomycetes;o__Mortierellales;f__Mortierellaceae;g__Mortierella;s__Mortierella_sp	k__Fungi;p__unidentified;c__unidentified;o__unidentified;f__unidentified;g__unidentified;s__Fungi_sp	k__Fungi;p__Mortierellomycota;c__Mortierellomycetes;o__Mortierellales;f__Mortierellaceae;g__Mortierella	k__Fungi;p__Mortierellomycota;c__Mortierellomycetes;o__Mortierellales;f__Mortierellaceae;g__Mortierella;s__Mortierella_sp
OTU3487	k__Fungi;p__Glomeromycota;c__Glomeromycetes;o__Glomerales;f__Glomeraceae;g__unidentified;s__Glomeraceae_sp	US|0.9520|KP867433;k:Fungi,p:Glomeromycota,c:Glomeromycetes,o:Glomerales,f:Glomeraceae	k__Fungi;p__Glomeromycota;c__Glomeromycetes;o__Glomerales;f__Glomeraceae	k__Fungi;p__unidentified;c__unidentified;o__unidentified;f__unidentified;g__unidentified;s__Fungi_sp	k__Fungi;p__Glomeromycota;c__Glomeromycetes;o__Glomerales;f__Glomeraceae	k__Fungi;p__Glomeromycota;c__Glomeromycetes;o__Glomerales;f__Glomeraceae;g__unidentified;s__Glomeraceae_sp
OTU3488	k__Fungi;p__Ascomycota;c__Orbiliomycetes;o__Orbiliales;f__Orbiliaceae	US|0.9752|KT215205;k:Fungi,p:Ascomycota,c:Orbiliomycetes,o:Orbiliales,f:Orbiliaceae	k__Fungi;p__Ascomycota;c__Orbiliomycetes;o__Orbiliales;f__Orbiliaceae	k__Fungi;p__Ascomycota;c__Orbiliomycetes;o__Orbiliales;f__Orbiliaceae;g__Dactylellina;s__Dactylellina_sp	k__Fungi;p__Ascomycota;c__Orbiliomycetes;o__Orbiliales;f__Orbiliaceae;g__Dactylellina	k__Fungi;p__Ascomycota;c__Orbiliomycetes;o__Orbiliales;f__Orbiliaceae;g__Dactylellina;s__Dactylellina_sp
OTU3489	k__Fungi;p__unidentified;c__unidentified;o__unidentified;f__unidentified;g__unidentified;s__Fungi_sp	US|0.8454|KP235765;k:Fungi,p:Basidiomycota	k__Fungi;p__unidentified;c__unidentified;o__unidentified;f__unidentified;g__unidentified;s__Fungi_sp	k__Fungi;p__unidentified;c__unidentified;o__unidentified;f__unidentified;g__unidentified;s__Fungi_sp	k__Fungi;p__Basidiomycota	k__Fungi;p__Basidiomycota;c__unidentified;o__unidentified;f__unidentified;g__unidentified;s__Basidiomycota_sp
OTU3490	k__Fungi;p__unidentified;c__unidentified;o__unidentified;f__unidentified;g__unidentified;s__Fungi_sp	US|0.8127|None;k:Fungi,p:Chytridiomycota	k__Fungi;p__unidentified;c__unidentified;o__unidentified;f__unidentified;g__unidentified;s__Fungi_sp	k__Fungi;p__unidentified;c__unidentified;o__unidentified;f__unidentified;g__unidentified;s__Fungi_sp	k__Fungi;p__Chytridiomycota	k__Fungi;p__Chytridiomycota;c__unidentified;o__unidentified;f__unidentified;g__unidentified;s__Chytridiomycota_sp
OTU3491	k__Fungi;p__Basidiomycota;c__Agaricomycetes;o__Agaricales	US|0.8393|FJ780186;k:Fungi,p:Mucoromycota	k__Fungi;p__Basidiomycota;c__Agaricomycetes	k__Fungi;p__unidentified;c__unidentified;o__unidentified;f__unidentified;g__unidentified;s__Fungi_sp	k__Fungi;p__Basidiomycota;c__Agaricomycetes;o__Agaricales	k__Fungi;p__Basidiomycota;c__Agaricomycetes;o__Agaricales;f__unidentified;g__unidentified;s__Agaricales_sp
OTU3492	k__Fungi;p__unidentified;c__unidentified;o__unidentified;f__unidentified;g__unidentified;s__Fungi_sp	US|0.8127|None;k:Fungi,p:Basidiomycota	k__Fungi;p__unidentified;c__unidentified;o__unidentified;f__unidentified;g__unidentified;s__Fungi_sp	k__Fungi;p__unidentified;c__unidentified;o__unidentified;f__unidentified;g__unidentified;s__Fungi_sp	k__Fungi;p__Basidiomycota	k__Fungi;p__Basidiomycota;c__unidentified;o__unidentified;f__unidentified;g__unidentified;s__Basidiomycota_sp
OTU3493	k__Fungi	US|0.8094|JX377009;k:Fungi,p:Basidiomycota	k__Fungi	k__Fungi;p__Basidiomycota;c__Agaricomycetes;o__Agaricales;f__Marasmiaceae;g__Marasmius;s__Marasmius_sp	k__Fungi;p__Basidiomycota;c__Agaricomycetes;o__Agaricales;f__Marasmiaceae;g__Marasmius	k__Fungi;p__Basidiomycota;c__Agaricomycetes;o__Agaricales;f__Marasmiaceae;g__Marasmius;s__Marasmius_sp
OTU3494	k__Fungi;p__unidentified;c__unidentified;o__unidentified;f__unidentified;g__unidentified;s__Fungi_sp	US|1.0000|KT714247;k:Rhizaria	k__Fungi;p__unidentified;c__unidentified;o__unidentified;f__unidentified;g__unidentified;s__Fungi_sp	k__Fungi;p__unidentified;c__unidentified;o__unidentified;f__unidentified;g__unidentified;s__Fungi_sp	k__Fungi	k__Fungi;p__unidentified;c__unidentified;o__unidentified;f__unidentified;g__unidentified;s__Fungi_sp
OTU3495	k__Fungi;p__Basidiomycota	GS|98.9|UDB027208;k:Fungi,p:Basidiomycota,c:Agaricostilbomycetes,o:Agaricostilbales,f:Chionosphaeraceae,g:Kurtzmanomyces	k__Fungi;p__Basidiomycota;c__Agaricostilbomycetes;o__Agaricostilbales;f__Chionosphaeraceae;g__Kurtzmanomyces	k__Fungi;p__Basidiomycota;c__Agaricostilbomycetes;o__Agaricostilbales;f__Chionosphaeraceae;g__Kurtzmanomyces;s__Kurtzmanomyces_sp	k__Fungi;p__Basidiomycota;c__Agaricostilbomycetes;o__Agaricostilbales;f__Chionosphaeraceae;g__Kurtzmanomyces	k__Fungi;p__Basidiomycota;c__Agaricostilbomycetes;o__Agaricostilbales;f__Chionosphaeraceae;g__Kurtzmanomyces;s__Kurtzmanomyces_sp
OTU3496	k__Fungi;p__Basidiomycota;c__Agaricomycetes;o__Agaricales;f__Psathyrellaceae	GS|98.8|JF907837;k:Fungi,p:Basidiomycota,c:Agaricomycetes,o:Agaricales,f:Psathyrellaceae,g:Coprinopsis,s:Coprinopsis candidolanata	k__Fungi;p__Basidiomycota;c__Agaricomycetes;o__Agaricales;f__Psathyrellaceae;g__Coprinopsis	k__Fungi;p__Basidiomycota;c__Agaricomycetes;o__Agaricales;f__Psathyrellaceae;g__Coprinopsis;s__Coprinopsis_candidolanata	k__Fungi;p__Basidiomycota;c__Agaricomycetes;o__Agaricales;f__Psathyrellaceae;g__Coprinopsis;s__Coprinopsis_candidolanata	k__Fungi;p__Basidiomycota;c__Agaricomycetes;o__Agaricales;f__Psathyrellaceae;g__Coprinopsis;s__Coprinopsis_candidolanata
OTU3497	k__Fungi;p__unidentified;c__unidentified;o__unidentified;f__unidentified;g__unidentified;s__Fungi_sp	US|1.0000|KF221419;k:Fungi	k__Fungi;p__unidentified;c__unidentified;o__unidentified;f__unidentified;g__unidentified;s__Fungi_sp	k__Rhizaria;p__Cercozoa;c__unidentified;o__unidentified;f__unidentified;g__unidentified;s__Cercozoa_sp	k__Fungi	k__Fungi;p__unidentified;c__unidentified;o__unidentified;f__unidentified;g__unidentified;s__Fungi_sp
OTU3499	k__Fungi;p__unidentified;c__unidentified;o__unidentified;f__unidentified;g__unidentified;s__Fungi_sp	GDL|97.8|JX383490;	k__Fungi;p__unidentified;c__unidentified;o__unidentified;f__unidentified;g__unidentified;s__Fungi_sp	k__Fungi;p__unidentified;c__unidentified;o__unidentified;f__unidentified;g__unidentified;s__Fungi_sp	k__Fungi	k__Fungi;p__unidentified;c__unidentified;o__unidentified;f__unidentified;g__unidentified;s__Fungi_sp
OTU3500	k__Fungi;p__Monoblepharomycota;c__Monoblepharidomycetes;o__Monoblepharidales;f__Monoblepharidaceae;g__Monoblepharis	US|0.8256|None;k:Fungi,p:Aphelidiomycota	k__Fungi;p__Monoblepharomycota;c__Monoblepharidomycetes;o__Monoblepharidales;f__Monoblepharidaceae;g__Monoblepharis	k__Fungi;p__Monoblepharomycota;c__Monoblepharidomycetes;o__Monoblepharidales;f__Monoblepharidaceae;g__Monoblepharis;s__Monoblepharis_polymorpha	k__Fungi;p__Monoblepharomycota;c__Monoblepharidomycetes;o__Monoblepharidales;f__Monoblepharidaceae;g__Monoblepharis	k__Fungi;p__Monoblepharomycota;c__Monoblepharidomycetes;o__Monoblepharidales;f__Monoblepharidaceae;g__Monoblepharis;s__Monoblepharis_sp
OTU3501	k__Fungi;p__unidentified;c__unidentified;o__unidentified;f__unidentified;g__unidentified;s__Fungi_sp	US|0.8094|LC204633;k:Rhizaria,p:Cercozoa	k__Fungi;p__unidentified;c__unidentified;o__unidentified;f__unidentified;g__unidentified;s__Fungi_sp	k__Rhizaria;p__Cercozoa;c__unidentified;o__unidentified;f__unidentified;g__unidentified;s__Cercozoa_sp	k__Fungi	k__Fungi;p__unidentified;c__unidentified;o__unidentified;f__unidentified;g__unidentified;s__Fungi_sp
OTU3502	k__Fungi;p__unidentified;c__unidentified;o__unidentified;f__unidentified;g__unidentified;s__Fungi_sp	SS|1.0000|JX333746;k:Fungi	k__Fungi	k__Fungi;p__unidentified;c__unidentified;o__unidentified;f__unidentified;g__unidentified;s__Fungi_sp	k__Fungi	k__Fungi;p__unidentified;c__unidentified;o__unidentified;f__unidentified;g__unidentified;s__Fungi_sp
OTU3503	k__Fungi;p__unidentified;c__unidentified;o__unidentified;f__unidentified;g__unidentified;s__Fungi_sp	SS|0.9300|KC966004;k:Fungi,p:Chytridiomycota	k__Fungi	k__Fungi;p__unidentified;c__unidentified;o__unidentified;f__unidentified;g__unidentified;s__Fungi_sp	k__Fungi;p__Chytridiomycota	k__Fungi;p__Chytridiomycota;c__unidentified;o__unidentified;f__unidentified;g__unidentified;s__Chytridiomycota_sp
OTU3504	k__Fungi;p__unidentified;c__unidentified;o__unidentified;f__unidentified;g__unidentified;s__Fungi_sp	US|0.8046|LC205437;k:Fungi,p:Basidiomycota	k__Fungi;p__unidentified;c__unidentified;o__unidentified;f__unidentified;g__unidentified;s__Fungi_sp	k__Fungi;p__unidentified;c__unidentified;o__unidentified;f__unidentified;g__unidentified;s__Fungi_sp	k__Fungi;p__Basidiomycota	k__Fungi;p__Basidiomycota;c__unidentified;o__unidentified;f__unidentified;g__unidentified;s__Basidiomycota_sp
OTU3505	k__Fungi;p__Glomeromycota;c__Paraglomeromycetes;o__Paraglomerales;f__unidentified;g__unidentified;s__Paraglomerales_sp	GS|99.5|DQ400289;k:Fungi,p:Glomeromycota,c:Paraglomeromycetes,o:Paraglomerales	k__Fungi;p__Glomeromycota;c__Paraglomeromycetes;o__Paraglomerales;f__unidentified;g__unidentified;s__Paraglomerales_sp	k__Fungi;p__Glomeromycota;c__Paraglomeromycetes;o__Paraglomerales;f__unidentified;g__unidentified;s__Paraglomerales_sp	k__Fungi;p__Glomeromycota;c__Paraglomeromycetes;o__Paraglomerales	k__Fungi;p__Glomeromycota;c__Paraglomeromycetes;o__Paraglomerales;f__unidentified;g__unidentified;s__Paraglomerales_sp
OTU3506	k__Fungi;p__Basidiomycota;c__Cystobasidiomycetes;o__Cystobasidiales;f__Cystobasidiaceae;g__Cystobasidium;s__Cystobasidium_sp	GS|100.0|AF444627;k:Fungi,p:Basidiomycota,c:Cystobasidiomycetes,o:Cystobasidiales,f:Cystobasidiaceae,g:Cystobasidium,s:Cystobasidium slooffiae	k__Fungi;p__Basidiomycota;c__Cystobasidiomycetes;o__Cystobasidiales;f__Cystobasidiaceae;g__Cystobasidium;s__Cystobasidium_sp	k__Fungi;p__unidentified;c__unidentified;o__unidentified;f__unidentified;g__unidentified;s__Fungi_sp	k__Fungi;p__Basidiomycota;c__Cystobasidiomycetes;o__Cystobasidiales;f__Cystobasidiaceae;g__Cystobasidium;s__Cystobasidium_slooffiae	k__Fungi;p__Basidiomycota;c__Cystobasidiomycetes;o__Cystobasidiales;f__Cystobasidiaceae;g__Cystobasidium;s__Cystobasidium_slooffiae
OTU3507	k__Fungi;p__unidentified;c__unidentified;o__unidentified;f__unidentified;g__unidentified;s__Fungi_sp	US|0.8393|UDB014721;k:Fungi,p:Rozellomycota	k__Fungi	k__Fungi;p__unidentified;c__unidentified;o__unidentified;f__unidentified;g__unidentified;s__Fungi_sp	k__Fungi;p__Rozellomycota	k__Fungi;p__Rozellomycota;c__unidentified;o__unidentified;f__unidentified;g__unidentified;s__Rozellomycota_sp
OTU3508	Unassigned	US|1.0000|JX043217;k:Fungi	Unassigned	Unassigned	k__Fungi	k__Fungi;p__unidentified;c__unidentified;o__unidentified;f__unidentified;g__unidentified;s__Fungi_sp
OTU3509	k__Fungi;p__Ascomycota	SS|1.0000|LT610509;k:Fungi	k__Fungi;p__Ascomycota	k__Fungi;p__unidentified;c__unidentified;o__unidentified;f__unidentified;g__unidentified;s__Fungi_sp	k__Fungi;p__Ascomycota	k__Fungi;p__Ascomycota;c__unidentified;o__unidentified;f__unidentified;g__unidentified;s__Ascomycota_sp
OTU3510	k__Fungi;p__unidentified;c__unidentified;o__unidentified;f__unidentified;g__unidentified;s__Fungi_sp	US|0.8091|None;k:Fungi,p:Basidiomycota	k__Fungi;p__unidentified;c__unidentified;o__unidentified;f__unidentified;g__unidentified;s__Fungi_sp	k__Fungi;p__Basidiomycota;c__Agaricomycetes;o__Agaricales;f__Hygrophoraceae;g__unidentified;s__Hygrophoraceae_sp	k__Fungi;p__Basidiomycota;c__Agaricomycetes;o__Agaricales;f__Hygrophoraceae	k__Fungi;p__Basidiomycota;c__Agaricomycetes;o__Agaricales;f__Hygrophoraceae;g__unidentified;s__Hygrophoraceae_sp
OTU3512	k__Fungi;p__unidentified;c__unidentified;o__unidentified;f__unidentified;g__unidentified;s__Fungi_sp	US|0.8091|None;k:Fungi,p:Ascomycota	k__Fungi;p__unidentified;c__unidentified;o__unidentified;f__unidentified;g__unidentified;s__Fungi_sp	k__Fungi;p__unidentified;c__unidentified;o__unidentified;f__unidentified;g__unidentified;s__Fungi_sp	k__Fungi;p__Ascomycota	k__Fungi;p__Ascomycota;c__unidentified;o__unidentified;f__unidentified;g__unidentified;s__Ascomycota_sp
OTU3513	k__Fungi;p__Glomeromycota;c__Glomeromycetes;o__Diversisporales;f__Diversisporaceae;g__Diversispora;s__Diversispora_sp	SS|0.8700|AJ516931;k:Fungi,p:Glomeromycota,c:Glomeromycetes,o:Diversisporales,f:Diversisporaceae	k__Fungi;p__Glomeromycota;c__Glomeromycetes;o__Diversisporales;f__Diversisporaceae;g__Diversispora;s__Diversispora_sp	k__Fungi;p__Glomeromycota;c__Glomeromycetes;o__Diversisporales;f__Diversisporaceae;g__unidentified;s__Diversisporaceae_sp	k__Fungi;p__Glomeromycota;c__Glomeromycetes;o__Diversisporales;f__Diversisporaceae;g__Diversispora	k__Fungi;p__Glomeromycota;c__Glomeromycetes;o__Diversisporales;f__Diversisporaceae;g__Diversispora;s__Diversispora_sp
OTU3514	k__Fungi;p__Glomeromycota;c__Glomeromycetes;o__Glomerales;f__Claroideoglomeraceae;g__Claroideoglomus;s__Claroideoglomus_claroideum	GS|99.5|KF914402;k:Fungi,p:Glomeromycota,c:Glomeromycetes,o:Glomerales,f:Claroideoglomeraceae,g:Claroideoglomus,s:Claroideoglomus claroideum	k__Fungi;p__Glomeromycota;c__Glomeromycetes;o__Glomerales;f__Claroideoglomeraceae;g__Claroideoglomus;s__Claroideoglomus_claroideum	k__Fungi;p__Glomeromycota;c__Glomeromycetes;o__Glomerales;f__Claroideoglomeraceae;g__Claroideoglomus;s__Claroideoglomus_claroideum	k__Fungi;p__Glomeromycota;c__Glomeromycetes;o__Glomerales;f__Claroideoglomeraceae;g__Claroideoglomus;s__Claroideoglomus_claroideum	k__Fungi;p__Glomeromycota;c__Glomeromycetes;o__Glomerales;f__Claroideoglomeraceae;g__Claroideoglomus;s__Claroideoglomus_claroideum
OTU3515	k__Fungi;p__unidentified;c__unidentified;o__unidentified;f__unidentified;g__unidentified;s__Fungi_sp	SS|0.9400|JX043208;k:Rhizaria,p:Cercozoa	k__Fungi;p__unidentified;c__unidentified;o__unidentified;f__unidentified;g__unidentified;s__Fungi_sp	k__Fungi;p__unidentified;c__unidentified;o__unidentified;f__unidentified;g__unidentified;s__Fungi_sp	k__Fungi	k__Fungi;p__unidentified;c__unidentified;o__unidentified;f__unidentified;g__unidentified;s__Fungi_sp
OTU3516	k__Fungi;p__Basidiomycota	US|0.8091|None;k:Fungi,p:Basidiomycota	k__Fungi;p__Basidiomycota	k__Fungi;p__unidentified;c__unidentified;o__unidentified;f__unidentified;g__unidentified;s__Fungi_sp	k__Fungi;p__Basidiomycota	k__Fungi;p__Basidiomycota;c__unidentified;o__unidentified;f__unidentified;g__unidentified;s__Basidiomycota_sp
OTU3517	k__Fungi;p__unidentified;c__unidentified;o__unidentified;f__unidentified;g__unidentified;s__Fungi_sp	US|1.0000|None;k:Fungi	k__Fungi;p__unidentified;c__unidentified;o__unidentified;f__unidentified;g__unidentified;s__Fungi_sp	k__Fungi;p__unidentified;c__unidentified;o__unidentified;f__unidentified;g__unidentified;s__Fungi_sp	k__Fungi	k__Fungi;p__unidentified;c__unidentified;o__unidentified;f__unidentified;g__unidentified;s__Fungi_sp
OTU3518	k__Fungi;p__unidentified;c__unidentified;o__unidentified;f__unidentified;g__unidentified;s__Fungi_sp	SS|1.0000|JX354823;k:Fungi	k__Fungi;p__unidentified;c__unidentified;o__unidentified;f__unidentified;g__unidentified;s__Fungi_sp	k__Fungi;p__unidentified;c__unidentified;o__unidentified;f__unidentified;g__unidentified;s__Fungi_sp	k__Fungi	k__Fungi;p__unidentified;c__unidentified;o__unidentified;f__unidentified;g__unidentified;s__Fungi_sp
OTU3519	k__Fungi;p__unidentified;c__unidentified;o__unidentified;f__unidentified;g__unidentified;s__Fungi_sp	US|0.8046|KT714247;k:Fungi,p:Glomeromycota	k__Fungi	k__Fungi;p__Ascomycota;c__Saccharomycetes;o__Saccharomycetales;f__Pichiaceae;g__Pichia;s__Pichia_nakasei	k__Fungi;p__Glomeromycota	k__Fungi;p__Glomeromycota;c__unidentified;o__unidentified;f__unidentified;g__unidentified;s__Glomeromycota_sp
OTU3520	k__Fungi;p__unidentified;c__unidentified;o__unidentified;f__unidentified;g__unidentified;s__Fungi_sp	US|1.0000|None;k:Fungi	k__Fungi;p__unidentified;c__unidentified;o__unidentified;f__unidentified;g__unidentified;s__Fungi_sp	k__Fungi;p__unidentified;c__unidentified;o__unidentified;f__unidentified;g__unidentified;s__Fungi_sp	k__Fungi	k__Fungi;p__unidentified;c__unidentified;o__unidentified;f__unidentified;g__unidentified;s__Fungi_sp
OTU3521	k__Fungi;p__unidentified;c__unidentified;o__unidentified;f__unidentified;g__unidentified;s__Fungi_sp	US|1.0000|MF531242;k:Fungi	k__Fungi	k__Fungi;p__unidentified;c__unidentified;o__unidentified;f__unidentified;g__unidentified;s__Fungi_sp	k__Fungi	k__Fungi;p__unidentified;c__unidentified;o__unidentified;f__unidentified;g__unidentified;s__Fungi_sp
OTU3522	k__Fungi;p__unidentified;c__unidentified;o__unidentified;f__unidentified;g__unidentified;s__Fungi_sp	US|1.0000|None;k:Fungi	k__Fungi;p__unidentified;c__unidentified;o__unidentified;f__unidentified;g__unidentified;s__Fungi_sp	k__Fungi;p__Chytridiomycota;c__unidentified;o__unidentified;f__unidentified;g__unidentified;s__Chytridiomycota_sp	k__Fungi;p__Chytridiomycota	k__Fungi;p__Chytridiomycota;c__unidentified;o__unidentified;f__unidentified;g__unidentified;s__Chytridiomycota_sp
OTU3523	k__Fungi;p__unidentified;c__unidentified;o__unidentified;f__unidentified;g__unidentified;s__Fungi_sp	SS|1.0000|KU582076;k:Fungi	k__Fungi;p__unidentified;c__unidentified;o__unidentified;f__unidentified;g__unidentified;s__Fungi_sp	k__Fungi;p__unidentified;c__unidentified;o__unidentified;f__unidentified;g__unidentified;s__Fungi_sp	k__Fungi	k__Fungi;p__unidentified;c__unidentified;o__unidentified;f__unidentified;g__unidentified;s__Fungi_sp
OTU3524	k__Fungi;p__Glomeromycota;c__Paraglomeromycetes;o__GS24;f__unidentified;g__unidentified;s__GS24_sp	SS|1.0000|LC204200;k:Fungi	k__Fungi;p__unidentified;c__unidentified;o__unidentified;f__unidentified;g__unidentified;s__Fungi_sp	Unassigned	k__Fungi;p__Glomeromycota;c__Paraglomeromycetes;o__GS24	k__Fungi;p__Glomeromycota;c__Paraglomeromycetes;o__GS24;f__unidentified;g__unidentified;s__GS24_sp
OTU3525	k__Fungi;p__unidentified;c__unidentified;o__unidentified;f__unidentified;g__unidentified;s__Fungi_sp	SS|0.9600|EF434006;k:Rhizaria,p:Cercozoa	k__Fungi;p__unidentified;c__unidentified;o__unidentified;f__unidentified;g__unidentified;s__Fungi_sp	k__Fungi;p__unidentified;c__unidentified;o__unidentified;f__unidentified;g__unidentified;s__Fungi_sp	k__Fungi	k__Fungi;p__unidentified;c__unidentified;o__unidentified;f__unidentified;g__unidentified;s__Fungi_sp
OTU3526	k__Fungi;p__unidentified;c__unidentified;o__unidentified;f__unidentified;g__unidentified;s__Fungi_sp	US|1.0000|None;k:Fungi	k__Fungi;p__unidentified;c__unidentified;o__unidentified;f__unidentified;g__unidentified;s__Fungi_sp	k__Fungi;p__unidentified;c__unidentified;o__unidentified;f__unidentified;g__unidentified;s__Fungi_sp	k__Fungi	k__Fungi;p__unidentified;c__unidentified;o__unidentified;f__unidentified;g__unidentified;s__Fungi_sp
OTU3527	k__Fungi;p__unidentified;c__unidentified;o__unidentified;f__unidentified;g__unidentified;s__Fungi_sp	US|0.8094|None;k:Fungi,p:Chytridiomycota	k__Fungi;p__unidentified;c__unidentified;o__unidentified;f__unidentified;g__unidentified;s__Fungi_sp	k__Fungi;p__unidentified;c__unidentified;o__unidentified;f__unidentified;g__unidentified;s__Fungi_sp	k__Fungi;p__Chytridiomycota	k__Fungi;p__Chytridiomycota;c__unidentified;o__unidentified;f__unidentified;g__unidentified;s__Chytridiomycota_sp
OTU3528	k__Fungi;p__Basidiomycota;c__Agaricomycetes	US|0.8201|FJ780186;k:Fungi,p:Basidiomycota	k__Fungi;p__Basidiomycota	k__Fungi;p__unidentified;c__unidentified;o__unidentified;f__unidentified;g__unidentified;s__Fungi_sp	k__Fungi;p__Basidiomycota;c__Agaricomycetes	k__Fungi;p__Basidiomycota;c__Agaricomycetes;o__unidentified;f__unidentified;g__unidentified;s__Agaricomycetes_sp
OTU3529	k__Fungi;p__unidentified;c__unidentified;o__unidentified;f__unidentified;g__unidentified;s__Fungi_sp	SS|1.0000|None;k:Fungi	k__Fungi;p__unidentified;c__unidentified;o__unidentified;f__unidentified;g__unidentified;s__Fungi_sp	k__Fungi;p__unidentified;c__unidentified;o__unidentified;f__unidentified;g__unidentified;s__Fungi_sp	k__Fungi	k__Fungi;p__unidentified;c__unidentified;o__unidentified;f__unidentified;g__unidentified;s__Fungi_sp
OTU3530	k__Fungi;p__unidentified;c__unidentified;o__unidentified;f__unidentified;g__unidentified;s__Fungi_sp	US|1.0000|None;k:Fungi	k__Fungi	k__Fungi;p__unidentified;c__unidentified;o__unidentified;f__unidentified;g__unidentified;s__Fungi_sp	k__Fungi	k__Fungi;p__unidentified;c__unidentified;o__unidentified;f__unidentified;g__unidentified;s__Fungi_sp
OTU3531	k__Fungi;p__unidentified;c__unidentified;o__unidentified;f__unidentified;g__unidentified;s__Fungi_sp	US|0.9923|KF493991;k:Protista	k__Fungi;p__unidentified;c__unidentified;o__unidentified;f__unidentified;g__unidentified;s__Fungi_sp	k__Fungi;p__unidentified;c__unidentified;o__unidentified;f__unidentified;g__unidentified;s__Fungi_sp	k__Fungi	k__Fungi;p__unidentified;c__unidentified;o__unidentified;f__unidentified;g__unidentified;s__Fungi_sp
OTU3532	k__Fungi;p__unidentified;c__unidentified;o__unidentified;f__unidentified;g__unidentified;s__Fungi_sp	SS|1.0000|None;k:Fungi	k__Fungi;p__unidentified;c__unidentified;o__unidentified;f__unidentified;g__unidentified;s__Fungi_sp	k__Fungi;p__unidentified;c__unidentified;o__unidentified;f__unidentified;g__unidentified;s__Fungi_sp	k__Fungi	k__Fungi;p__unidentified;c__unidentified;o__unidentified;f__unidentified;g__unidentified;s__Fungi_sp
OTU3533	Unassigned	US|1.0000|KF221295;k:Fungi	Unassigned	Unassigned	k__Fungi	k__Fungi;p__unidentified;c__unidentified;o__unidentified;f__unidentified;g__unidentified;s__Fungi_sp
OTU3534	k__Fungi	US|1.0000|None;k:Fungi	k__Fungi;p__Basidiomycota	k__Fungi;p__Kickxellomycota;c__Harpellomycetes;o__Harpellales;f__Harpellaceae;g__Harpellomyces;s__Harpellomyces_montanus	k__Fungi;p__Basidiomycota	k__Fungi;p__Basidiomycota;c__unidentified;o__unidentified;f__unidentified;g__unidentified;s__Basidiomycota_sp
OTU3535	k__Fungi;p__Glomeromycota;c__Glomeromycetes;o__Glomerales;f__Glomeraceae;g__unidentified;s__Glomeraceae_sp	US|0.9906|KM041742;k:Fungi,p:Glomeromycota,c:Glomeromycetes,o:Glomerales,f:Glomeraceae	k__Fungi;p__Glomeromycota;c__Glomeromycetes;o__Glomerales;f__Glomeraceae;g__unidentified;s__Glomeraceae_sp	k__Fungi;p__Glomeromycota;c__Glomeromycetes;o__Glomerales;f__Glomeraceae;g__Glomus;s__Glomus_sp	k__Fungi;p__Glomeromycota;c__Glomeromycetes;o__Glomerales;f__Glomeraceae;g__Glomus	k__Fungi;p__Glomeromycota;c__Glomeromycetes;o__Glomerales;f__Glomeraceae;g__Glomus;s__Glomus_sp
OTU3536	k__Fungi;p__unidentified;c__unidentified;o__unidentified;f__unidentified;g__unidentified;s__Fungi_sp	US|1.0000|None;k:Fungi	k__Fungi;p__unidentified;c__unidentified;o__unidentified;f__unidentified;g__unidentified;s__Fungi_sp	k__Fungi;p__unidentified;c__unidentified;o__unidentified;f__unidentified;g__unidentified;s__Fungi_sp	k__Fungi	k__Fungi;p__unidentified;c__unidentified;o__unidentified;f__unidentified;g__unidentified;s__Fungi_sp
OTU3537	k__Fungi;p__unidentified;c__unidentified;o__unidentified;f__unidentified;g__unidentified;s__Fungi_sp	US|1.0000|None;k:Fungi	k__Fungi	k__Fungi;p__unidentified;c__unidentified;o__unidentified;f__unidentified;g__unidentified;s__Fungi_sp	k__Fungi	k__Fungi;p__unidentified;c__unidentified;o__unidentified;f__unidentified;g__unidentified;s__Fungi_sp
OTU3538	k__Fungi;p__unidentified;c__unidentified;o__unidentified;f__unidentified;g__unidentified;s__Fungi_sp	US|1.0000|None;k:Fungi	k__Fungi;p__unidentified;c__unidentified;o__unidentified;f__unidentified;g__unidentified;s__Fungi_sp	k__Fungi;p__unidentified;c__unidentified;o__unidentified;f__unidentified;g__unidentified;s__Fungi_sp	k__Fungi	k__Fungi;p__unidentified;c__unidentified;o__unidentified;f__unidentified;g__unidentified;s__Fungi_sp
OTU3539	k__Fungi;p__unidentified;c__unidentified;o__unidentified;f__unidentified;g__unidentified;s__Fungi_sp	SS|0.9300|MF534520;k:Fungi,p:Chytridiomycota	k__Fungi;p__unidentified;c__unidentified;o__unidentified;f__unidentified;g__unidentified;s__Fungi_sp	k__Fungi;p__Chytridiomycota;c__unidentified;o__unidentified;f__unidentified;g__unidentified;s__Chytridiomycota_sp	k__Fungi;p__Chytridiomycota	k__Fungi;p__Chytridiomycota;c__unidentified;o__unidentified;f__unidentified;g__unidentified;s__Chytridiomycota_sp
OTU3540	k__Fungi;p__unidentified;c__unidentified;o__unidentified;f__unidentified;g__unidentified;s__Fungi_sp	GS|99.6|AB581288;k:Fungi,p:Ascomycota,c:Dothideomycetes,o:Pleosporales,f:Sporormiaceae	k__Fungi;p__unidentified;c__unidentified;o__unidentified;f__unidentified;g__unidentified;s__Fungi_sp	k__Fungi;p__unidentified;c__unidentified;o__unidentified;f__unidentified;g__unidentified;s__Fungi_sp	k__Fungi;p__Ascomycota;c__Dothideomycetes;o__Pleosporales;f__Sporormiaceae	k__Fungi;p__Ascomycota;c__Dothideomycetes;o__Pleosporales;f__Sporormiaceae;g__unidentified;s__Sporormiaceae_sp
OTU3541	k__Fungi;p__Basidiomycota;c__Agaricomycetes;o__Agaricales;f__Psathyrellaceae;g__Coprinellus	GS|100.0|FJ582637;k:Fungi,p:Basidiomycota,c:Agaricomycetes,o:Agaricales,f:Psathyrellaceae,g:Coprinellus,s:Coprinellus radians	k__Fungi;p__unidentified;c__unidentified;o__unidentified;f__unidentified;g__unidentified;s__Fungi_sp	k__Fungi;p__unidentified;c__unidentified;o__unidentified;f__unidentified;g__unidentified;s__Fungi_sp	k__Fungi;p__Basidiomycota;c__Agaricomycetes;o__Agaricales;f__Psathyrellaceae;g__Coprinellus;s__Coprinellus_radians	k__Fungi;p__Basidiomycota;c__Agaricomycetes;o__Agaricales;f__Psathyrellaceae;g__Coprinellus;s__Coprinellus_radians
OTU3542	k__Fungi;p__Glomeromycota;c__Glomeromycetes;o__Glomerales;f__Glomeraceae	SS|1.0000|JN194528;k:Fungi,p:Glomeromycota,c:Glomeromycetes,o:Glomerales,f:Glomeraceae	k__Fungi;p__Glomeromycota;c__Glomeromycetes;o__Glomerales;f__Glomeraceae;g__Rhizophagus	k__Fungi;p__Glomeromycota;c__Glomeromycetes;o__Glomerales;f__Glomeraceae;g__unidentified;s__Glomeraceae_sp	k__Fungi;p__Glomeromycota;c__Glomeromycetes;o__Glomerales;f__Glomeraceae;g__Rhizophagus	k__Fungi;p__Glomeromycota;c__Glomeromycetes;o__Glomerales;f__Glomeraceae;g__Rhizophagus;s__Rhizophagus_sp
OTU3543	Unassigned	US|0.8024|None;k:Fungi,p:Ascomycota	Unassigned	Unassigned	k__Fungi;p__Ascomycota	k__Fungi;p__Ascomycota;c__unidentified;o__unidentified;f__unidentified;g__unidentified;s__Ascomycota_sp
OTU3544	k__Fungi;p__Ascomycota;c__Eurotiomycetes;o__Chaetothyriales	GS|100.0|LC199488;k:Fungi,p:Ascomycota,c:Eurotiomycetes,o:Eurotiales,f:Aspergillaceae,g:Aspergillus,s:Aspergillus nomius	k__Fungi;p__Ascomycota;c__Eurotiomycetes;o__Chaetothyriales;f__Herpotrichiellaceae	k__Fungi;p__unidentified;c__unidentified;o__unidentified;f__unidentified;g__unidentified;s__Fungi_sp	k__Fungi;p__Ascomycota;c__Eurotiomycetes;o__Chaetothyriales	k__Fungi;p__Ascomycota;c__Eurotiomycetes;o__Chaetothyriales;f__unidentified;g__unidentified;s__Chaetothyriales_sp
OTU3545	k__Fungi;p__unidentified;c__unidentified;o__unidentified;f__unidentified;g__unidentified;s__Fungi_sp	SS|1.0000|JX319965;k:Fungi	k__Fungi;p__unidentified;c__unidentified;o__unidentified;f__unidentified;g__unidentified;s__Fungi_sp	k__Fungi;p__unidentified;c__unidentified;o__unidentified;f__unidentified;g__unidentified;s__Fungi_sp	k__Fungi	k__Fungi;p__unidentified;c__unidentified;o__unidentified;f__unidentified;g__unidentified;s__Fungi_sp
OTU3546	k__Fungi;p__unidentified;c__unidentified;o__unidentified;f__unidentified;g__unidentified;s__Fungi_sp	US|0.8091|MF533993;k:Rhizaria,p:Cercozoa	k__Fungi;p__unidentified;c__unidentified;o__unidentified;f__unidentified;g__unidentified;s__Fungi_sp	k__Rhizaria;p__Cercozoa;c__unidentified;o__unidentified;f__unidentified;g__unidentified;s__Cercozoa_sp	k__Fungi	k__Fungi;p__unidentified;c__unidentified;o__unidentified;f__unidentified;g__unidentified;s__Fungi_sp
OTU3547	k__Fungi;p__unidentified;c__unidentified;o__unidentified;f__unidentified;g__unidentified;s__Fungi_sp	US|0.9901|KP867589;k:Fungi,p:Glomeromycota,c:Glomeromycetes,o:Glomerales,f:Glomeraceae	k__Fungi;p__unidentified;c__unidentified;o__unidentified;f__unidentified;g__unidentified;s__Fungi_sp	k__Fungi;p__unidentified;c__unidentified;o__unidentified;f__unidentified;g__unidentified;s__Fungi_sp	k__Fungi;p__Glomeromycota;c__Glomeromycetes;o__Glomerales;f__Glomeraceae	k__Fungi;p__Glomeromycota;c__Glomeromycetes;o__Glomerales;f__Glomeraceae;g__unidentified;s__Glomeraceae_sp
OTU3548	Unassigned	US|1.0000|None;k:Fungi	Unassigned	Unassigned	k__Fungi	k__Fungi;p__unidentified;c__unidentified;o__unidentified;f__unidentified;g__unidentified;s__Fungi_sp
OTU3549	k__Fungi;p__Glomeromycota;c__Glomeromycetes;o__Glomerales;f__Claroideoglomeraceae;g__unidentified;s__Claroideoglomeraceae_sp	US|0.8127|LC205422;k:Fungi,p:Ascomycota	k__Fungi;p__Glomeromycota	k__Fungi;p__Ascomycota;c__Pezizomycetes;o__Pezizales;f__Pezizaceae;g__Ruhlandiella;s__Ruhlandiella_sp	k__Fungi;p__Glomeromycota;c__Glomeromycetes;o__Glomerales;f__Claroideoglomeraceae	k__Fungi;p__Glomeromycota;c__Glomeromycetes;o__Glomerales;f__Claroideoglomeraceae;g__unidentified;s__Claroideoglomeraceae_sp
OTU3550	k__Fungi;p__Kickxellomycota;c__Kickxellomycetes;o__Kickxellales;f__Kickxellaceae;g__Ramicandelaber	US|1.0000|None;k:Fungi	k__Fungi;p__Kickxellomycota;c__Kickxellomycetes;o__Kickxellales;f__Kickxellaceae;g__Ramicandelaber;s__Ramicandelaber_taiwanensis	k__Fungi;p__Kickxellomycota;c__Kickxellomycetes;o__Kickxellales;f__Kickxellaceae;g__Ramicandelaber;s__Ramicandelaber_taiwanensis	k__Fungi;p__Kickxellomycota;c__Kickxellomycetes;o__Kickxellales;f__Kickxellaceae;g__Ramicandelaber;s__Ramicandelaber_taiwanensis	k__Fungi;p__Kickxellomycota;c__Kickxellomycetes;o__Kickxellales;f__Kickxellaceae;g__Ramicandelaber;s__Ramicandelaber_taiwanensis
OTU3551	Unassigned	US|0.8201|KY104044;k:Fungi,p:Ascomycota	Unassigned	Unassigned	k__Fungi;p__Ascomycota	k__Fungi;p__Ascomycota;c__unidentified;o__unidentified;f__unidentified;g__unidentified;s__Ascomycota_sp
OTU3552	Unassigned	US|0.8024|None;k:Fungi,p:Ascomycota	Unassigned	Unassigned	k__Fungi;p__Ascomycota	k__Fungi;p__Ascomycota;c__unidentified;o__unidentified;f__unidentified;g__unidentified;s__Ascomycota_sp
OTU3553	k__Fungi;p__unidentified;c__unidentified;o__unidentified;f__unidentified;g__unidentified;s__Fungi_sp	SS|1.0000|MF530697;k:Fungi	k__Fungi;p__unidentified;c__unidentified;o__unidentified;f__unidentified;g__unidentified;s__Fungi_sp	k__Fungi;p__unidentified;c__unidentified;o__unidentified;f__unidentified;g__unidentified;s__Fungi_sp	k__Fungi	k__Fungi;p__unidentified;c__unidentified;o__unidentified;f__unidentified;g__unidentified;s__Fungi_sp
OTU3554	k__Fungi;p__unidentified;c__unidentified;o__unidentified;f__unidentified;g__unidentified;s__Fungi_sp	SS|1.0000|JQ347153;k:Fungi,p:Basidiomycota,c:Agaricomycetes,o:Agaricales,f:Hygrophoraceae	k__Fungi;p__unidentified;c__unidentified;o__unidentified;f__unidentified;g__unidentified;s__Fungi_sp	k__Fungi;p__Basidiomycota;c__Agaricomycetes;o__Agaricales;f__Hygrophoraceae;g__unidentified;s__Hygrophoraceae_sp	k__Fungi;p__Basidiomycota;c__Agaricomycetes;o__Agaricales;f__Hygrophoraceae	k__Fungi;p__Basidiomycota;c__Agaricomycetes;o__Agaricales;f__Hygrophoraceae;g__unidentified;s__Hygrophoraceae_sp
OTU3555	k__Fungi;p__Ascomycota;c__Leotiomycetes;o__Helotiales;f__unidentified;g__unidentified;s__Helotiales_sp	US|0.8229|None;k:Fungi,p:Rozellomycota	k__Fungi;p__Ascomycota;c__Leotiomycetes;o__Helotiales;f__unidentified;g__unidentified;s__Helotiales_sp	k__Fungi;p__unidentified;c__unidentified;o__unidentified;f__unidentified;g__unidentified;s__Fungi_sp	k__Fungi;p__Ascomycota;c__Leotiomycetes;o__Helotiales	k__Fungi;p__Ascomycota;c__Leotiomycetes;o__Helotiales;f__unidentified;g__unidentified;s__Helotiales_sp
OTU3556	k__Fungi	US|0.8127|JX377009;k:Fungi,p:Neocallimastigomycota	k__Fungi	k__Fungi;p__Basidiomycota;c__Agaricomycetes;o__Agaricales;f__Marasmiaceae;g__Marasmius;s__Marasmius_sp	k__Fungi;p__Neocallimastigomycota	k__Fungi;p__Neocallimastigomycota;c__unidentified;o__unidentified;f__unidentified;g__unidentified;s__Neocallimastigomycota_sp
OTU3557	Unassigned	US|0.9997|None;k:Fungi	Unassigned	Unassigned	k__Fungi	k__Fungi;p__unidentified;c__unidentified;o__unidentified;f__unidentified;g__unidentified;s__Fungi_sp
OTU3558	k__Fungi;p__unidentified;c__unidentified;o__unidentified;f__unidentified;g__unidentified;s__Fungi_sp	US|1.0000|None;k:Fungi	k__Fungi;p__unidentified;c__unidentified;o__unidentified;f__unidentified;g__unidentified;s__Fungi_sp	k__Fungi;p__unidentified;c__unidentified;o__unidentified;f__unidentified;g__unidentified;s__Fungi_sp	k__Fungi	k__Fungi;p__unidentified;c__unidentified;o__unidentified;f__unidentified;g__unidentified;s__Fungi_sp
OTU3559	k__Fungi;p__unidentified;c__unidentified;o__unidentified;f__unidentified;g__unidentified;s__Fungi_sp	SS|1.0000|FJ780953;k:Fungi	k__Fungi;p__unidentified;c__unidentified;o__unidentified;f__unidentified;g__unidentified;s__Fungi_sp	k__Fungi;p__Basidiomycota;c__Agaricomycetes;o__unidentified;f__unidentified;g__unidentified;s__Agaricomycetes_sp	k__Fungi;p__Basidiomycota;c__Agaricomycetes	k__Fungi;p__Basidiomycota;c__Agaricomycetes;o__unidentified;f__unidentified;g__unidentified;s__Agaricomycetes_sp
OTU3560	k__Fungi;p__unidentified;c__unidentified;o__unidentified;f__unidentified;g__unidentified;s__Fungi_sp	US|0.8046|None;k:Rhizaria,p:Cercozoa	k__Fungi;p__unidentified;c__unidentified;o__unidentified;f__unidentified;g__unidentified;s__Fungi_sp	k__Fungi;p__unidentified;c__unidentified;o__unidentified;f__unidentified;g__unidentified;s__Fungi_sp	k__Fungi	k__Fungi;p__unidentified;c__unidentified;o__unidentified;f__unidentified;g__unidentified;s__Fungi_sp
OTU3561	Unassigned	US|0.9997|JX043217;k:Fungi	Unassigned	Unassigned	k__Fungi	k__Fungi;p__unidentified;c__unidentified;o__unidentified;f__unidentified;g__unidentified;s__Fungi_sp
OTU3562	k__Fungi;p__unidentified;c__unidentified;o__unidentified;f__unidentified;g__unidentified;s__Fungi_sp	GS|100.0|FJ782617;k:Fungi,p:Ascomycota,c:Sordariomycetes,o:Hypocreales,f:Clavicipitaceae,g:Metarhizium,s:Metarhizium marquandii	k__Fungi;p__unidentified;c__unidentified;o__unidentified;f__unidentified;g__unidentified;s__Fungi_sp	k__Fungi;p__unidentified;c__unidentified;o__unidentified;f__unidentified;g__unidentified;s__Fungi_sp	k__Fungi;p__Ascomycota;c__Sordariomycetes;o__Hypocreales;f__Clavicipitaceae;g__Metarhizium;s__Metarhizium_marquandii	k__Fungi;p__Ascomycota;c__Sordariomycetes;o__Hypocreales;f__Clavicipitaceae;g__Metarhizium;s__Metarhizium_marquandii
OTU3563	k__Fungi	US|0.8094|None;k:Fungi,p:Glomeromycota	k__Fungi;p__unidentified;c__unidentified;o__unidentified;f__unidentified;g__unidentified;s__Fungi_sp	k__Fungi;p__Basidiomycota;c__Agaricomycetes;o__Agaricales;f__Hygrophoraceae;g__Cuphophyllus;s__Cuphophyllus_acutoides	k__Fungi;p__Glomeromycota	k__Fungi;p__Glomeromycota;c__unidentified;o__unidentified;f__unidentified;g__unidentified;s__Glomeromycota_sp
OTU3564	k__Fungi	US|1.0000|None;k:Fungi	k__Fungi;p__Glomeromycota;c__Glomeromycetes;o__Glomerales;f__Claroideoglomeraceae;g__Claroideoglomus	k__Fungi;p__Glomeromycota;c__Glomeromycetes;o__Diversisporales;f__Acaulosporaceae;g__Acaulospora;s__Acaulospora_scrobiculata	k__Fungi;p__Glomeromycota;c__Glomeromycetes;o__Glomerales;f__Claroideoglomeraceae;g__Claroideoglomus	k__Fungi;p__Glomeromycota;c__Glomeromycetes;o__Glomerales;f__Claroideoglomeraceae;g__Claroideoglomus;s__Claroideoglomus_sp
OTU3565	k__Fungi;p__unidentified;c__unidentified;o__unidentified;f__unidentified;g__unidentified;s__Fungi_sp	SS|1.0000|LC204370;k:Fungi	k__Fungi;p__unidentified;c__unidentified;o__unidentified;f__unidentified;g__unidentified;s__Fungi_sp	k__Fungi;p__unidentified;c__unidentified;o__unidentified;f__unidentified;g__unidentified;s__Fungi_sp	k__Fungi	k__Fungi;p__unidentified;c__unidentified;o__unidentified;f__unidentified;g__unidentified;s__Fungi_sp
OTU3566	k__Fungi;p__unidentified;c__unidentified;o__unidentified;f__unidentified;g__unidentified;s__Fungi_sp	US|0.8256|GU461451;k:Fungi,p:Mortierellomycota	k__Fungi;p__unidentified;c__unidentified;o__unidentified;f__unidentified;g__unidentified;s__Fungi_sp	k__Fungi;p__unidentified;c__unidentified;o__unidentified;f__unidentified;g__unidentified;s__Fungi_sp	k__Fungi;p__Mortierellomycota	k__Fungi;p__Mortierellomycota;c__unidentified;o__unidentified;f__unidentified;g__unidentified;s__Mortierellomycota_sp
OTU3567	k__Fungi;p__unidentified;c__unidentified;o__unidentified;f__unidentified;g__unidentified;s__Fungi_sp	SS|0.8000|AB481284;k:Fungi,p:Ascomycota,c:Leotiomycetes,o:Helotiales	k__Fungi;p__unidentified;c__unidentified;o__unidentified;f__unidentified;g__unidentified;s__Fungi_sp	k__Fungi;p__unidentified;c__unidentified;o__unidentified;f__unidentified;g__unidentified;s__Fungi_sp	k__Fungi;p__Ascomycota;c__Leotiomycetes;o__Helotiales	k__Fungi;p__Ascomycota;c__Leotiomycetes;o__Helotiales;f__unidentified;g__unidentified;s__Helotiales_sp
OTU3568	k__Fungi;p__unidentified;c__unidentified;o__unidentified;f__unidentified;g__unidentified;s__Fungi_sp	US|1.0000|None;k:Fungi	k__Fungi;p__unidentified;c__unidentified;o__unidentified;f__unidentified;g__unidentified;s__Fungi_sp	k__Fungi;p__unidentified;c__unidentified;o__unidentified;f__unidentified;g__unidentified;s__Fungi_sp	k__Fungi	k__Fungi;p__unidentified;c__unidentified;o__unidentified;f__unidentified;g__unidentified;s__Fungi_sp
OTU3569	k__Fungi;p__unidentified;c__unidentified;o__unidentified;f__unidentified;g__unidentified;s__Fungi_sp	US|0.9927|DQ421131;k:Fungi,p:Chytridiomycota	k__Fungi;p__unidentified;c__unidentified;o__unidentified;f__unidentified;g__unidentified;s__Fungi_sp	k__Fungi;p__Chytridiomycota;c__unidentified;o__unidentified;f__unidentified;g__unidentified;s__Chytridiomycota_sp	k__Fungi;p__Chytridiomycota	k__Fungi;p__Chytridiomycota;c__unidentified;o__unidentified;f__unidentified;g__unidentified;s__Chytridiomycota_sp
OTU3570	k__Fungi;p__unidentified;c__unidentified;o__unidentified;f__unidentified;g__unidentified;s__Fungi_sp	SS|1.0000|KF297047;k:Fungi,p:Rozellomycota	k__Fungi	k__Fungi;p__Rozellomycota;c__Rozellomycotina_cls_Incertae_sedis;o__Branch02;f__unidentified;g__unidentified;s__Branch02_sp	k__Fungi;p__Rozellomycota;c__Rozellomycotina_cls_Incertae_sedis;o__Branch02	k__Fungi;p__Rozellomycota;c__Rozellomycotina_cls_Incertae_sedis;o__Branch02;f__unidentified;g__unidentified;s__Branch02_sp
OTU3571	k__Fungi;p__unidentified;c__unidentified;o__unidentified;f__unidentified;g__unidentified;s__Fungi_sp	SS|1.0000|GU461477;k:Fungi	k__Fungi;p__unidentified;c__unidentified;o__unidentified;f__unidentified;g__unidentified;s__Fungi_sp	k__Fungi;p__unidentified;c__unidentified;o__unidentified;f__unidentified;g__unidentified;s__Fungi_sp	k__Fungi	k__Fungi;p__unidentified;c__unidentified;o__unidentified;f__unidentified;g__unidentified;s__Fungi_sp
OTU3572	k__Fungi;p__unidentified;c__unidentified;o__unidentified;f__unidentified;g__unidentified;s__Fungi_sp	US|0.8201|JX325170;k:Fungi,p:Chytridiomycota	k__Fungi;p__unidentified;c__unidentified;o__unidentified;f__unidentified;g__unidentified;s__Fungi_sp	k__Fungi;p__unidentified;c__unidentified;o__unidentified;f__unidentified;g__unidentified;s__Fungi_sp	k__Fungi;p__Chytridiomycota	k__Fungi;p__Chytridiomycota;c__unidentified;o__unidentified;f__unidentified;g__unidentified;s__Chytridiomycota_sp
OTU3573	k__Fungi;p__Ascomycota;c__Eurotiomycetes;o__Eurotiales;f__Trichocomaceae;g__Thermomyces;s__Thermomyces_lanuginosus	GS|100.0|GQ469970;k:Fungi,p:Ascomycota,c:Eurotiomycetes,o:Eurotiales,f:Trichocomaceae,g:Thermomyces,s:Thermomyces lanuginosus	k__Fungi;p__Ascomycota;c__Eurotiomycetes;o__Eurotiales;f__Trichocomaceae;g__Thermomyces;s__Thermomyces_lanuginosus	k__Fungi;p__Ascomycota;c__Eurotiomycetes;o__Eurotiales;f__Trichocomaceae;g__Thermomyces;s__Thermomyces_lanuginosus	k__Fungi;p__Ascomycota;c__Eurotiomycetes;o__Eurotiales;f__Trichocomaceae;g__Thermomyces;s__Thermomyces_lanuginosus	k__Fungi;p__Ascomycota;c__Eurotiomycetes;o__Eurotiales;f__Trichocomaceae;g__Thermomyces;s__Thermomyces_lanuginosus
OTU3574	k__Fungi;p__Ascomycota;c__Saccharomycetes;o__Saccharomycetales;f__Saccharomycetales_fam_Incertae_sedis;g__Candida	US|0.8256|None;k:Fungi,p:Basidiomycota	k__Fungi;p__Ascomycota	k__Fungi;p__unidentified;c__unidentified;o__unidentified;f__unidentified;g__unidentified;s__Fungi_sp	k__Fungi;p__Ascomycota;c__Saccharomycetes;o__Saccharomycetales;f__Saccharomycetales_fam_Incertae_sedis;g__Candida	k__Fungi;p__Ascomycota;c__Saccharomycetes;o__Saccharomycetales;f__Saccharomycetales_fam_Incertae_sedis;g__Candida;s__Candida_sp
OTU3575	k__Fungi	US|0.8094|None;k:Fungi,p:Glomeromycota	k__Fungi;p__unidentified;c__unidentified;o__unidentified;f__unidentified;g__unidentified;s__Fungi_sp	k__Fungi;p__Ascomycota;c__Dothideomycetes;o__Pleosporales;f__Leptosphaeriaceae;g__unidentified;s__Leptosphaeriaceae_sp	k__Fungi;p__Glomeromycota	k__Fungi;p__Glomeromycota;c__unidentified;o__unidentified;f__unidentified;g__unidentified;s__Glomeromycota_sp
OTU3576	k__Fungi;p__unidentified;c__unidentified;o__unidentified;f__unidentified;g__unidentified;s__Fungi_sp	US|1.0000|AB580857;k:Fungi	k__Fungi;p__unidentified;c__unidentified;o__unidentified;f__unidentified;g__unidentified;s__Fungi_sp	k__Fungi;p__Ascomycota;c__Lecanoromycetes;o__Umbilicariales;f__Ophioparmaceae;g__Ophioparma;s__Ophioparma_sp	k__Fungi;p__Ascomycota;c__Lecanoromycetes;o__Umbilicariales;f__Ophioparmaceae;g__Ophioparma	k__Fungi;p__Ascomycota;c__Lecanoromycetes;o__Umbilicariales;f__Ophioparmaceae;g__Ophioparma;s__Ophioparma_sp
OTU3577	k__Fungi	SS|1.0000|LC205330;k:Fungi	k__Fungi;p__Basidiomycota;c__Agaricomycetes;o__Boletales	k__Rhizaria;p__Cercozoa;c__unidentified;o__unidentified;f__unidentified;g__unidentified;s__Cercozoa_sp	k__Fungi;p__Basidiomycota;c__Agaricomycetes;o__Boletales	k__Fungi;p__Basidiomycota;c__Agaricomycetes;o__Boletales;f__unidentified;g__unidentified;s__Boletales_sp
OTU3578	k__Fungi;p__unidentified;c__unidentified;o__unidentified;f__unidentified;g__unidentified;s__Fungi_sp	US|0.8094|None;k:Fungi,p:Chytridiomycota	k__Fungi;p__unidentified;c__unidentified;o__unidentified;f__unidentified;g__unidentified;s__Fungi_sp	k__Fungi;p__unidentified;c__unidentified;o__unidentified;f__unidentified;g__unidentified;s__Fungi_sp	k__Fungi;p__Chytridiomycota	k__Fungi;p__Chytridiomycota;c__unidentified;o__unidentified;f__unidentified;g__unidentified;s__Chytridiomycota_sp
OTU3579	k__Fungi	US|0.8454|None;k:Fungi,p:Chytridiomycota	k__Fungi;p__Chytridiomycota;c__unidentified;o__unidentified;f__unidentified;g__unidentified;s__Chytridiomycota_sp	k__Fungi;p__Chytridiomycota;c__unidentified;o__unidentified;f__unidentified;g__unidentified;s__Chytridiomycota_sp	k__Fungi;p__Chytridiomycota	k__Fungi;p__Chytridiomycota;c__unidentified;o__unidentified;f__unidentified;g__unidentified;s__Chytridiomycota_sp
OTU3580	k__Fungi;p__Basidiomycota;c__Agaricomycetes;o__Agaricales	US|0.8256|LN881811;k:Fungi,p:Basidiomycota	k__Fungi;p__Basidiomycota;c__Agaricomycetes;o__Agaricales	k__Fungi;p__Basidiomycota;c__Agaricomycetes;o__Agaricales;f__Crepidotaceae;g__Neopaxillus;s__Neopaxillus_plumbeus	k__Fungi;p__Basidiomycota;c__Agaricomycetes;o__Agaricales;f__Crepidotaceae;g__Neopaxillus;s__Neopaxillus_plumbeus	k__Fungi;p__Basidiomycota;c__Agaricomycetes;o__Agaricales;f__Crepidotaceae;g__Neopaxillus;s__Neopaxillus_plumbeus
OTU3581	Unassigned	US|1.0000|None;k:Fungi	Unassigned	Unassigned	k__Fungi	k__Fungi;p__unidentified;c__unidentified;o__unidentified;f__unidentified;g__unidentified;s__Fungi_sp
OTU3582	k__Fungi;p__unidentified;c__unidentified;o__unidentified;f__unidentified;g__unidentified;s__Fungi_sp	US|0.8046|None;k:Rhizaria,p:Cercozoa	k__Fungi;p__unidentified;c__unidentified;o__unidentified;f__unidentified;g__unidentified;s__Fungi_sp	k__Fungi;p__unidentified;c__unidentified;o__unidentified;f__unidentified;g__unidentified;s__Fungi_sp	k__Fungi	k__Fungi;p__unidentified;c__unidentified;o__unidentified;f__unidentified;g__unidentified;s__Fungi_sp
OTU3583	Unassigned	US|1.0000|None;k:Fungi	Unassigned	Unassigned	k__Fungi	k__Fungi;p__unidentified;c__unidentified;o__unidentified;f__unidentified;g__unidentified;s__Fungi_sp
OTU3584	k__Fungi;p__Basidiomycota;c__Agaricomycetes;o__Agaricales;f__Physalacriaceae;g__Armillaria;s__Armillaria_sp	GSL|100.0|FJ606881;k:Fungi,p:Basidiomycota,c:Agaricomycetes,o:Agaricales,f:Physalacriaceae,g:Armillaria	k__Fungi;p__Basidiomycota;c__Agaricomycetes;o__Agaricales;f__Physalacriaceae;g__Armillaria;s__Armillaria_sp	k__Fungi;p__Basidiomycota;c__Agaricomycetes;o__Agaricales;f__Physalacriaceae;g__Armillaria;s__Armillaria_sp	k__Fungi;p__Basidiomycota;c__Agaricomycetes;o__Agaricales;f__Physalacriaceae;g__Armillaria	k__Fungi;p__Basidiomycota;c__Agaricomycetes;o__Agaricales;f__Physalacriaceae;g__Armillaria;s__Armillaria_sp
OTU3585	k__Fungi;p__Basidiomycota;c__Agaricomycetes;o__Agaricales;f__Lyophyllaceae	GS|98.4|FM955450;k:Fungi,p:Basidiomycota,c:Agaricomycetes,o:Agaricales,f:Lyophyllaceae,g:Fibulochlamys,s:Fibulochlamys chilensis	k__Fungi	k__Fungi;p__Ascomycota;c__unidentified;o__unidentified;f__unidentified;g__unidentified;s__Ascomycota_sp	k__Fungi;p__Basidiomycota;c__Agaricomycetes;o__Agaricales;f__Lyophyllaceae;g__Fibulochlamys;s__Fibulochlamys_chilensis	k__Fungi;p__Basidiomycota;c__Agaricomycetes;o__Agaricales;f__Lyophyllaceae;g__Fibulochlamys;s__Fibulochlamys_chilensis
OTU3586	k__Fungi;p__unidentified;c__unidentified;o__unidentified;f__unidentified;g__unidentified;s__Fungi_sp	US|0.8201|None;k:Fungi,p:Chytridiomycota	k__Fungi;p__unidentified;c__unidentified;o__unidentified;f__unidentified;g__unidentified;s__Fungi_sp	k__Fungi;p__unidentified;c__unidentified;o__unidentified;f__unidentified;g__unidentified;s__Fungi_sp	k__Fungi;p__Chytridiomycota	k__Fungi;p__Chytridiomycota;c__unidentified;o__unidentified;f__unidentified;g__unidentified;s__Chytridiomycota_sp
OTU3587	k__Fungi;p__Ascomycota;c__Pezizomycetes;o__Pezizales;f__Tuberaceae;g__Tuber	US|0.8133|None;k:Fungi,p:Rozellomycota	k__Fungi;p__Ascomycota	k__Fungi;p__unidentified;c__unidentified;o__unidentified;f__unidentified;g__unidentified;s__Fungi_sp	k__Fungi;p__Ascomycota;c__Pezizomycetes;o__Pezizales;f__Tuberaceae;g__Tuber	k__Fungi;p__Ascomycota;c__Pezizomycetes;o__Pezizales;f__Tuberaceae;g__Tuber;s__Tuber_sp
OTU3588	k__Fungi;p__unidentified;c__unidentified;o__unidentified;f__unidentified;g__unidentified;s__Fungi_sp	GS|100.0|GQ518152;k:Fungi,p:Ascomycota,c:Dothideomycetes	k__Fungi;p__unidentified;c__unidentified;o__unidentified;f__unidentified;g__unidentified;s__Fungi_sp	k__Fungi;p__unidentified;c__unidentified;o__unidentified;f__unidentified;g__unidentified;s__Fungi_sp	k__Fungi;p__Ascomycota;c__Dothideomycetes	k__Fungi;p__Ascomycota;c__Dothideomycetes;o__unidentified;f__unidentified;g__unidentified;s__Dothideomycetes_sp
OTU3589	k__Fungi	US|0.8127|LC204605;k:Fungi,p:Ascomycota	k__Fungi	k__Fungi;p__unidentified;c__unidentified;o__unidentified;f__unidentified;g__unidentified;s__Fungi_sp	k__Fungi;p__Ascomycota	k__Fungi;p__Ascomycota;c__unidentified;o__unidentified;f__unidentified;g__unidentified;s__Ascomycota_sp
OTU3590	Unassigned	SS|0.9400|JX043217;k:Rhizaria,p:Cercozoa	Unassigned	Unassigned	k__Rhizaria;p__Cercozoa	k__Rhizaria;p__Cercozoa;c__unidentified;o__unidentified;f__unidentified;g__unidentified;s__Cercozoa_sp
OTU3592	k__Fungi;p__Basidiomycota;c__Agaricomycetes;o__Agaricales;f__Inocybaceae	US|0.8345|None;k:Fungi,p:Basidiomycota	k__Fungi;p__Basidiomycota;c__Agaricomycetes;o__Agaricales;f__Inocybaceae	k__Fungi;p__Glomeromycota;c__unidentified;o__unidentified;f__unidentified;g__unidentified;s__Glomeromycota_sp	k__Fungi;p__Basidiomycota;c__Agaricomycetes;o__Agaricales;f__Inocybaceae	k__Fungi;p__Basidiomycota;c__Agaricomycetes;o__Agaricales;f__Inocybaceae;g__unidentified;s__Inocybaceae_sp
OTU3593	k__Fungi;p__unidentified;c__unidentified;o__unidentified;f__unidentified;g__unidentified;s__Fungi_sp	US|0.8091|None;k:Fungi,p:Basidiomycota	k__Fungi;p__unidentified;c__unidentified;o__unidentified;f__unidentified;g__unidentified;s__Fungi_sp	k__Fungi;p__unidentified;c__unidentified;o__unidentified;f__unidentified;g__unidentified;s__Fungi_sp	k__Fungi;p__Basidiomycota	k__Fungi;p__Basidiomycota;c__unidentified;o__unidentified;f__unidentified;g__unidentified;s__Basidiomycota_sp
OTU3594	k__Fungi	US|1.0000|None;k:Fungi	k__Fungi;p__Rozellomycota;c__Rozellomycotina_cls_Incertae_sedis;o__GS08;f__unidentified;g__unidentified;s__GS08_sp	k__Fungi;p__unidentified;c__unidentified;o__unidentified;f__unidentified;g__unidentified;s__Fungi_sp	k__Fungi;p__Rozellomycota;c__Rozellomycotina_cls_Incertae_sedis;o__GS08	k__Fungi;p__Rozellomycota;c__Rozellomycotina_cls_Incertae_sedis;o__GS08;f__unidentified;g__unidentified;s__GS08_sp
OTU3595	k__Fungi;p__Basidiomycota;c__Tremellomycetes;o__Filobasidiales;f__Piskurozymaceae;g__Solicoccozyma	US|0.8046|None;k:Fungi,p:Neocallimastigomycota	k__Fungi;p__Basidiomycota;c__Tremellomycetes;o__Filobasidiales;f__Piskurozymaceae;g__Solicoccozyma;s__Solicoccozyma_terricola	k__Fungi;p__Basidiomycota;c__Tremellomycetes;o__Filobasidiales;f__Piskurozymaceae;g__Solicoccozyma;s__Solicoccozyma_terricola	k__Fungi;p__Basidiomycota;c__Tremellomycetes;o__Filobasidiales;f__Piskurozymaceae;g__Solicoccozyma	k__Fungi;p__Basidiomycota;c__Tremellomycetes;o__Filobasidiales;f__Piskurozymaceae;g__Solicoccozyma;s__Solicoccozyma_sp
OTU3596	k__Fungi;p__unidentified;c__unidentified;o__unidentified;f__unidentified;g__unidentified;s__Fungi_sp	GS|100.0|JX383025;k:Fungi,p:Ascomycota,c:Pezizomycetes,o:Pezizales,f:Pyronemataceae	k__Fungi;p__unidentified;c__unidentified;o__unidentified;f__unidentified;g__unidentified;s__Fungi_sp	k__Fungi;p__unidentified;c__unidentified;o__unidentified;f__unidentified;g__unidentified;s__Fungi_sp	k__Fungi;p__Ascomycota;c__Pezizomycetes;o__Pezizales;f__Pyronemataceae	k__Fungi;p__Ascomycota;c__Pezizomycetes;o__Pezizales;f__Pyronemataceae;g__unidentified;s__Pyronemataceae_sp
OTU3597	k__Fungi;p__Glomeromycota;c__Glomeromycetes;o__Glomerales;f__Claroideoglomeraceae;g__Claroideoglomus	US|1.0000|None;k:Fungi	k__Fungi;p__Glomeromycota;c__Glomeromycetes;o__Glomerales;f__Claroideoglomeraceae;g__Claroideoglomus;s__Claroideoglomus_sp	k__Fungi;p__Ascomycota;c__Saccharomycetes;o__Saccharomycetales;f__Dipodascaceae;g__Sporopachydermia;s__Sporopachydermia_lactativora	k__Fungi;p__Glomeromycota;c__Glomeromycetes;o__Glomerales;f__Claroideoglomeraceae;g__Claroideoglomus	k__Fungi;p__Glomeromycota;c__Glomeromycetes;o__Glomerales;f__Claroideoglomeraceae;g__Claroideoglomus;s__Claroideoglomus_sp
OTU3598	k__Fungi;p__unidentified;c__unidentified;o__unidentified;f__unidentified;g__unidentified;s__Fungi_sp	SS|1.0000|KX175077;k:Fungi	k__Fungi;p__unidentified;c__unidentified;o__unidentified;f__unidentified;g__unidentified;s__Fungi_sp	k__Fungi;p__unidentified;c__unidentified;o__unidentified;f__unidentified;g__unidentified;s__Fungi_sp	k__Fungi	k__Fungi;p__unidentified;c__unidentified;o__unidentified;f__unidentified;g__unidentified;s__Fungi_sp
OTU3599	k__Fungi;p__unidentified;c__unidentified;o__unidentified;f__unidentified;g__unidentified;s__Fungi_sp	US|0.8024|KF221419;k:Fungi,p:Basidiomycota	k__Fungi;p__unidentified;c__unidentified;o__unidentified;f__unidentified;g__unidentified;s__Fungi_sp	k__Fungi;p__unidentified;c__unidentified;o__unidentified;f__unidentified;g__unidentified;s__Fungi_sp	k__Fungi;p__Basidiomycota	k__Fungi;p__Basidiomycota;c__unidentified;o__unidentified;f__unidentified;g__unidentified;s__Basidiomycota_sp
OTU3600	k__Fungi;p__unidentified;c__unidentified;o__unidentified;f__unidentified;g__unidentified;s__Fungi_sp	GS|100.0|GU189747;k:Fungi,p:Basidiomycota,c:Agaricomycetes,o:Sebacinales,f:Sebacinaceae	k__Fungi;p__unidentified;c__unidentified;o__unidentified;f__unidentified;g__unidentified;s__Fungi_sp	k__Fungi;p__Basidiomycota;c__Agaricomycetes;o__Sebacinales;f__Sebacinaceae;g__unidentified;s__Sebacinaceae_sp	k__Fungi;p__Basidiomycota;c__Agaricomycetes;o__Sebacinales;f__Sebacinaceae	k__Fungi;p__Basidiomycota;c__Agaricomycetes;o__Sebacinales;f__Sebacinaceae;g__unidentified;s__Sebacinaceae_sp
OTU3601	k__Fungi;p__Basidiomycota;c__Agaricomycetes;o__Agaricales	SS|0.8600|JX344246;k:Fungi,p:Basidiomycota,c:Agaricomycetes,o:Agaricales	k__Fungi;p__Basidiomycota;c__Agaricomycetes;o__Agaricales	k__Fungi;p__Basidiomycota;c__Agaricomycetes;o__Agaricales;f__unidentified;g__unidentified;s__Agaricales_sp	k__Fungi;p__Basidiomycota;c__Agaricomycetes;o__Agaricales	k__Fungi;p__Basidiomycota;c__Agaricomycetes;o__Agaricales;f__unidentified;g__unidentified;s__Agaricales_sp
OTU3602	k__Fungi;p__unidentified;c__unidentified;o__unidentified;f__unidentified;g__unidentified;s__Fungi_sp	US|0.9977|JX043208;k:Rhizaria	k__Fungi;p__unidentified;c__unidentified;o__unidentified;f__unidentified;g__unidentified;s__Fungi_sp	k__Fungi;p__unidentified;c__unidentified;o__unidentified;f__unidentified;g__unidentified;s__Fungi_sp	k__Fungi	k__Fungi;p__unidentified;c__unidentified;o__unidentified;f__unidentified;g__unidentified;s__Fungi_sp
OTU3603	k__Fungi;p__unidentified;c__unidentified;o__unidentified;f__unidentified;g__unidentified;s__Fungi_sp	US|0.9988|JX852353;k:Fungi	Unassigned	k__Fungi;p__unidentified;c__unidentified;o__unidentified;f__unidentified;g__unidentified;s__Fungi_sp	k__Fungi	k__Fungi;p__unidentified;c__unidentified;o__unidentified;f__unidentified;g__unidentified;s__Fungi_sp
OTU3604	k__Fungi	US|1.0000|None;k:Fungi	k__Fungi	k__Fungi;p__unidentified;c__unidentified;o__unidentified;f__unidentified;g__unidentified;s__Fungi_sp	k__Fungi	k__Fungi;p__unidentified;c__unidentified;o__unidentified;f__unidentified;g__unidentified;s__Fungi_sp
OTU3605	k__Fungi;p__Basidiomycota;c__Agaricomycetes;o__Agaricales;f__Psathyrellaceae;g__Coprinellus	GS|100.0|HM240519;k:Fungi,p:Basidiomycota,c:Agaricomycetes,o:Agaricales,f:Psathyrellaceae,g:Coprinellus,s:Coprinellus micaceus	k__Fungi;p__Basidiomycota;c__Agaricomycetes;o__Agaricales;f__Psathyrellaceae;g__Coprinellus	k__Fungi;p__Basidiomycota;c__Agaricomycetes;o__Agaricales;f__Psathyrellaceae;g__Coprinellus;s__Coprinellus_micaceus	k__Fungi;p__Basidiomycota;c__Agaricomycetes;o__Agaricales;f__Psathyrellaceae;g__Coprinellus;s__Coprinellus_micaceus	k__Fungi;p__Basidiomycota;c__Agaricomycetes;o__Agaricales;f__Psathyrellaceae;g__Coprinellus;s__Coprinellus_micaceus
OTU3606	k__Fungi;p__Ascomycota;c__Eurotiomycetes	GS|98.1|LC205412;k:Fungi,p:Ascomycota	k__Fungi;p__Ascomycota;c__Eurotiomycetes	k__Fungi;p__unidentified;c__unidentified;o__unidentified;f__unidentified;g__unidentified;s__Fungi_sp	k__Fungi;p__Ascomycota;c__Eurotiomycetes	k__Fungi;p__Ascomycota;c__Eurotiomycetes;o__unidentified;f__unidentified;g__unidentified;s__Eurotiomycetes_sp
OTU3607	k__Fungi;p__Ascomycota;c__Eurotiomycetes;o__Eurotiales;f__Trichocomaceae;g__Talaromyces;s__Talaromyces_sp	SS|0.8000|AY532419;k:Fungi,p:Ascomycota,c:Eurotiomycetes	k__Fungi;p__Ascomycota;c__Eurotiomycetes;o__Eurotiales;f__Trichocomaceae;g__Talaromyces;s__Talaromyces_sp	k__Fungi;p__unidentified;c__unidentified;o__unidentified;f__unidentified;g__unidentified;s__Fungi_sp	k__Fungi;p__Ascomycota;c__Eurotiomycetes;o__Eurotiales;f__Trichocomaceae;g__Talaromyces	k__Fungi;p__Ascomycota;c__Eurotiomycetes;o__Eurotiales;f__Trichocomaceae;g__Talaromyces;s__Talaromyces_sp
OTU3608	k__Fungi;p__Basidiomycota;c__Agaricomycetes;o__Agaricales;f__Psathyrellaceae;g__Coprinopsis;s__Coprinopsis_atramentaria	GS|100.0|UDB011134;k:Fungi,p:Basidiomycota,c:Agaricomycetes,o:Agaricales,f:Psathyrellaceae,g:Coprinopsis,s:Coprinopsis atramentaria	k__Fungi;p__Basidiomycota;c__Agaricomycetes;o__Agaricales;f__Psathyrellaceae;g__Coprinopsis;s__Coprinopsis_atramentaria	k__Fungi;p__unidentified;c__unidentified;o__unidentified;f__unidentified;g__unidentified;s__Fungi_sp	k__Fungi;p__Basidiomycota;c__Agaricomycetes;o__Agaricales;f__Psathyrellaceae;g__Coprinopsis;s__Coprinopsis_atramentaria	k__Fungi;p__Basidiomycota;c__Agaricomycetes;o__Agaricales;f__Psathyrellaceae;g__Coprinopsis;s__Coprinopsis_atramentaria
OTU3609	k__Fungi;p__Monoblepharomycota;c__Monoblepharidomycetes;o__Monoblepharidales;f__Monoblepharidaceae;g__Monoblepharis	US|0.8133|MF531385;k:Fungi,p:Aphelidiomycota	k__Fungi	k__Fungi;p__unidentified;c__unidentified;o__unidentified;f__unidentified;g__unidentified;s__Fungi_sp	k__Fungi;p__Monoblepharomycota;c__Monoblepharidomycetes;o__Monoblepharidales;f__Monoblepharidaceae;g__Monoblepharis	k__Fungi;p__Monoblepharomycota;c__Monoblepharidomycetes;o__Monoblepharidales;f__Monoblepharidaceae;g__Monoblepharis;s__Monoblepharis_sp
OTU3610	k__Fungi;p__Ascomycota	US|0.8201|None;k:Fungi,p:Basidiomycota	k__Fungi;p__Ascomycota	k__Fungi;p__Ascomycota;c__Lecanoromycetes;o__Lecanorales;f__Lecanoraceae;g__Lecidella;s__Lecidella_sp	k__Fungi;p__Ascomycota	k__Fungi;p__Ascomycota;c__unidentified;o__unidentified;f__unidentified;g__unidentified;s__Ascomycota_sp
OTU3611	k__Fungi;p__unidentified;c__unidentified;o__unidentified;f__unidentified;g__unidentified;s__Fungi_sp	US|0.8024|None;k:Fungi,p:Kickxellomycota	k__Fungi;p__unidentified;c__unidentified;o__unidentified;f__unidentified;g__unidentified;s__Fungi_sp	k__Fungi;p__unidentified;c__unidentified;o__unidentified;f__unidentified;g__unidentified;s__Fungi_sp	k__Fungi;p__Kickxellomycota	k__Fungi;p__Kickxellomycota;c__unidentified;o__unidentified;f__unidentified;g__unidentified;s__Kickxellomycota_sp
OTU3612	k__Fungi;p__unidentified;c__unidentified;o__unidentified;f__unidentified;g__unidentified;s__Fungi_sp	US|0.8133|AB581064;k:Fungi,p:Mortierellomycota	k__Fungi;p__unidentified;c__unidentified;o__unidentified;f__unidentified;g__unidentified;s__Fungi_sp	k__Fungi;p__unidentified;c__unidentified;o__unidentified;f__unidentified;g__unidentified;s__Fungi_sp	k__Fungi;p__Mortierellomycota	k__Fungi;p__Mortierellomycota;c__unidentified;o__unidentified;f__unidentified;g__unidentified;s__Mortierellomycota_sp
OTU3613	k__Fungi;p__unidentified;c__unidentified;o__unidentified;f__unidentified;g__unidentified;s__Fungi_sp	US|1.0000|LC204878;k:Fungi	k__Fungi;p__unidentified;c__unidentified;o__unidentified;f__unidentified;g__unidentified;s__Fungi_sp	k__Fungi;p__unidentified;c__unidentified;o__unidentified;f__unidentified;g__unidentified;s__Fungi_sp	k__Fungi	k__Fungi;p__unidentified;c__unidentified;o__unidentified;f__unidentified;g__unidentified;s__Fungi_sp
OTU3614	k__Fungi;p__Ascomycota;c__Lecanoromycetes	US|1.0000|None;k:Fungi	k__Fungi;p__Ascomycota;c__Lecanoromycetes	k__Fungi;p__Ascomycota;c__Lecanoromycetes;o__Lecanorales;f__Parmeliaceae;g__Protoparmelia;s__Protoparmelia_sp	k__Fungi;p__Ascomycota;c__Lecanoromycetes;o__Lecanorales;f__Parmeliaceae;g__Protoparmelia	k__Fungi;p__Ascomycota;c__Lecanoromycetes;o__Lecanorales;f__Parmeliaceae;g__Protoparmelia;s__Protoparmelia_sp
OTU3615	k__Fungi	US|0.8393|LC205608;k:Fungi,p:Mortierellomycota	k__Fungi	k__Fungi;p__unidentified;c__unidentified;o__unidentified;f__unidentified;g__unidentified;s__Fungi_sp	k__Fungi;p__Mortierellomycota	k__Fungi;p__Mortierellomycota;c__unidentified;o__unidentified;f__unidentified;g__unidentified;s__Mortierellomycota_sp
OTU3616	k__Fungi;p__unidentified;c__unidentified;o__unidentified;f__unidentified;g__unidentified;s__Fungi_sp	US|0.8091|None;k:Fungi,p:Ascomycota	k__Fungi;p__unidentified;c__unidentified;o__unidentified;f__unidentified;g__unidentified;s__Fungi_sp	k__Fungi;p__Basidiomycota;c__Agaricomycetes;o__Agaricales;f__Hygrophoraceae;g__unidentified;s__Hygrophoraceae_sp	k__Fungi;p__Ascomycota	k__Fungi;p__Ascomycota;c__unidentified;o__unidentified;f__unidentified;g__unidentified;s__Ascomycota_sp
OTU3617	k__Fungi;p__Ascomycota;c__Dothideomycetes;o__Pleosporales	US|0.8046|None;k:Fungi,p:Ascomycota	k__Fungi;p__Ascomycota;c__Dothideomycetes;o__Pleosporales	k__Fungi;p__Ascomycota;c__Dothideomycetes;o__Pleosporales;f__Phaeosphaeriaceae;g__Populocrescentia;s__Populocrescentia_forlicesenensis	k__Fungi;p__Ascomycota;c__Dothideomycetes;o__Pleosporales;f__Phaeosphaeriaceae;g__Populocrescentia;s__Populocrescentia_forlicesenensis	k__Fungi;p__Ascomycota;c__Dothideomycetes;o__Pleosporales;f__Phaeosphaeriaceae;g__Populocrescentia;s__Populocrescentia_forlicesenensis
OTU3618	k__Fungi;p__unidentified;c__unidentified;o__unidentified;f__unidentified;g__unidentified;s__Fungi_sp	US|1.0000|KF535949;k:Fungi	k__Fungi;p__unidentified;c__unidentified;o__unidentified;f__unidentified;g__unidentified;s__Fungi_sp	k__Fungi;p__unidentified;c__unidentified;o__unidentified;f__unidentified;g__unidentified;s__Fungi_sp	k__Fungi	k__Fungi;p__unidentified;c__unidentified;o__unidentified;f__unidentified;g__unidentified;s__Fungi_sp
OTU3619	k__Fungi	US|0.8133|None;k:Fungi,p:Kickxellomycota	k__Fungi;p__Kickxellomycota;c__Kickxellomycetes;o__Kickxellales;f__Kickxellaceae;g__Ramicandelaber	k__Fungi;p__unidentified;c__unidentified;o__unidentified;f__unidentified;g__unidentified;s__Fungi_sp	k__Fungi;p__Kickxellomycota;c__Kickxellomycetes;o__Kickxellales;f__Kickxellaceae;g__Ramicandelaber	k__Fungi;p__Kickxellomycota;c__Kickxellomycetes;o__Kickxellales;f__Kickxellaceae;g__Ramicandelaber;s__Ramicandelaber_sp
OTU3620	k__Fungi;p__unidentified;c__unidentified;o__unidentified;f__unidentified;g__unidentified;s__Fungi_sp	SS|0.9600|MF534873;k:Fungi,p:Ascomycota	k__Fungi;p__unidentified;c__unidentified;o__unidentified;f__unidentified;g__unidentified;s__Fungi_sp	k__Fungi;p__Ascomycota;c__unidentified;o__unidentified;f__unidentified;g__unidentified;s__Ascomycota_sp	k__Fungi;p__Ascomycota	k__Fungi;p__Ascomycota;c__unidentified;o__unidentified;f__unidentified;g__unidentified;s__Ascomycota_sp
OTU3621	k__Fungi;p__unidentified;c__unidentified;o__unidentified;f__unidentified;g__unidentified;s__Fungi_sp	US|0.9980|None;k:Fungi	k__Fungi;p__unidentified;c__unidentified;o__unidentified;f__unidentified;g__unidentified;s__Fungi_sp	k__Fungi;p__unidentified;c__unidentified;o__unidentified;f__unidentified;g__unidentified;s__Fungi_sp	k__Fungi	k__Fungi;p__unidentified;c__unidentified;o__unidentified;f__unidentified;g__unidentified;s__Fungi_sp
OTU3622	k__Fungi;p__unidentified;c__unidentified;o__unidentified;f__unidentified;g__unidentified;s__Fungi_sp	US|0.8083|LN882701;k:Fungi,p:Basidiomycota	k__Fungi;p__unidentified;c__unidentified;o__unidentified;f__unidentified;g__unidentified;s__Fungi_sp	k__Fungi;p__unidentified;c__unidentified;o__unidentified;f__unidentified;g__unidentified;s__Fungi_sp	k__Fungi;p__Basidiomycota	k__Fungi;p__Basidiomycota;c__unidentified;o__unidentified;f__unidentified;g__unidentified;s__Basidiomycota_sp
OTU3623	k__Fungi;p__Ascomycota;c__Eurotiomycetes;o__Chaetothyriales;f__Herpotrichiellaceae	GS|98.7|KY589019;k:Fungi,p:Ascomycota,c:Eurotiomycetes,o:Chaetothyriales,f:Herpotrichiellaceae,g:Exophiala,s:Exophiala salmonis	k__Fungi;p__Ascomycota;c__Eurotiomycetes;o__Chaetothyriales;f__Herpotrichiellaceae	k__Fungi;p__Ascomycota;c__Eurotiomycetes;o__Chaetothyriales;f__Herpotrichiellaceae;g__unidentified;s__Herpotrichiellaceae_sp	k__Fungi;p__Ascomycota;c__Eurotiomycetes;o__Chaetothyriales;f__Herpotrichiellaceae;g__Exophiala;s__Exophiala_salmonis	k__Fungi;p__Ascomycota;c__Eurotiomycetes;o__Chaetothyriales;f__Herpotrichiellaceae;g__Exophiala;s__Exophiala_salmonis
OTU3624	k__Fungi;p__Ascomycota;c__Dothideomycetes;o__Mytilinidales;f__Gloniaceae;g__Cenococcum	US|0.8094|None;k:Fungi,p:Ascomycota	k__Fungi;p__Ascomycota;c__Dothideomycetes;o__Mytilinidales;f__Gloniaceae;g__Cenococcum	k__Fungi;p__Ascomycota;c__Dothideomycetes;o__Mytilinidales;f__Gloniaceae;g__Cenococcum;s__Cenococcum_sp	k__Fungi;p__Ascomycota;c__Dothideomycetes;o__Mytilinidales;f__Gloniaceae;g__Cenococcum	k__Fungi;p__Ascomycota;c__Dothideomycetes;o__Mytilinidales;f__Gloniaceae;g__Cenococcum;s__Cenococcum_sp
OTU3625	k__Fungi;p__unidentified;c__unidentified;o__unidentified;f__unidentified;g__unidentified;s__Fungi_sp	US|0.8094|JX031598;k:Rhizaria,p:Cercozoa	k__Fungi;p__unidentified;c__unidentified;o__unidentified;f__unidentified;g__unidentified;s__Fungi_sp	k__Fungi;p__unidentified;c__unidentified;o__unidentified;f__unidentified;g__unidentified;s__Fungi_sp	k__Fungi	k__Fungi;p__unidentified;c__unidentified;o__unidentified;f__unidentified;g__unidentified;s__Fungi_sp
OTU3626	k__Fungi	US|1.0000|None;k:Fungi	k__Fungi;p__Chytridiomycota	k__Fungi;p__Chytridiomycota;c__unidentified;o__unidentified;f__unidentified;g__unidentified;s__Chytridiomycota_sp	k__Fungi;p__Chytridiomycota	k__Fungi;p__Chytridiomycota;c__unidentified;o__unidentified;f__unidentified;g__unidentified;s__Chytridiomycota_sp
OTU3627	k__Fungi;p__unidentified;c__unidentified;o__unidentified;f__unidentified;g__unidentified;s__Fungi_sp	US|0.8127|None;k:Fungi,p:Basidiomycota	k__Fungi;p__unidentified;c__unidentified;o__unidentified;f__unidentified;g__unidentified;s__Fungi_sp	k__Fungi;p__unidentified;c__unidentified;o__unidentified;f__unidentified;g__unidentified;s__Fungi_sp	k__Fungi;p__Basidiomycota	k__Fungi;p__Basidiomycota;c__unidentified;o__unidentified;f__unidentified;g__unidentified;s__Basidiomycota_sp
OTU3628	k__Fungi;p__Basidiomycota;c__Agaricomycetes;o__Agaricales;f__Agaricaceae;g__Macrolepiota	US|0.8127|None;k:Fungi,p:Basidiomycota	k__Fungi;p__Basidiomycota;c__Agaricomycetes;o__Agaricales	k__Fungi;p__Basidiomycota;c__Agaricomycetes;o__Agaricales;f__Lycoperdaceae;g__Morganella;s__Morganella_puiggarii	k__Fungi;p__Basidiomycota;c__Agaricomycetes;o__Agaricales;f__Agaricaceae;g__Macrolepiota	k__Fungi;p__Basidiomycota;c__Agaricomycetes;o__Agaricales;f__Agaricaceae;g__Macrolepiota;s__Macrolepiota_sp
OTU3629	k__Fungi;p__unidentified;c__unidentified;o__unidentified;f__unidentified;g__unidentified;s__Fungi_sp	US|1.0000|None;k:Fungi	k__Fungi;p__unidentified;c__unidentified;o__unidentified;f__unidentified;g__unidentified;s__Fungi_sp	k__Fungi;p__Chytridiomycota;c__unidentified;o__unidentified;f__unidentified;g__unidentified;s__Chytridiomycota_sp	k__Fungi;p__Chytridiomycota	k__Fungi;p__Chytridiomycota;c__unidentified;o__unidentified;f__unidentified;g__unidentified;s__Chytridiomycota_sp
OTU3630	k__Fungi;p__unidentified;c__unidentified;o__unidentified;f__unidentified;g__unidentified;s__Fungi_sp	US|1.0000|None;k:Fungi	k__Fungi	k__Fungi;p__Rozellomycota;c__unidentified;o__unidentified;f__unidentified;g__unidentified;s__Rozellomycota_sp	k__Fungi;p__Rozellomycota	k__Fungi;p__Rozellomycota;c__unidentified;o__unidentified;f__unidentified;g__unidentified;s__Rozellomycota_sp
OTU3631	k__Fungi;p__unidentified;c__unidentified;o__unidentified;f__unidentified;g__unidentified;s__Fungi_sp	US|0.8229|None;k:Fungi,p:Ascomycota	k__Fungi;p__unidentified;c__unidentified;o__unidentified;f__unidentified;g__unidentified;s__Fungi_sp	k__Fungi;p__unidentified;c__unidentified;o__unidentified;f__unidentified;g__unidentified;s__Fungi_sp	k__Fungi;p__Ascomycota	k__Fungi;p__Ascomycota;c__unidentified;o__unidentified;f__unidentified;g__unidentified;s__Ascomycota_sp
OTU3632	k__Fungi;p__unidentified;c__unidentified;o__unidentified;f__unidentified;g__unidentified;s__Fungi_sp	SS|1.0000|None;k:Fungi	k__Fungi;p__unidentified;c__unidentified;o__unidentified;f__unidentified;g__unidentified;s__Fungi_sp	k__Fungi;p__unidentified;c__unidentified;o__unidentified;f__unidentified;g__unidentified;s__Fungi_sp	k__Fungi	k__Fungi;p__unidentified;c__unidentified;o__unidentified;f__unidentified;g__unidentified;s__Fungi_sp
OTU3633	k__Fungi;p__Ascomycota;c__Dothideomycetes;o__Pleosporales;f__Dictyosporiaceae;g__Pseudocoleophoma;s__Pseudocoleophoma_calamagrostidis	SS|1.0000|LC014592;k:Fungi	k__Fungi;p__Ascomycota;c__Dothideomycetes;o__Pleosporales;f__Dictyosporiaceae;g__Pseudocoleophoma;s__Pseudocoleophoma_calamagrostidis	k__Fungi;p__Ascomycota;c__Dothideomycetes;o__Pleosporales;f__Dictyosporiaceae;g__Pseudocoleophoma;s__Pseudocoleophoma_calamagrostidis	k__Fungi;p__Ascomycota;c__Dothideomycetes;o__Pleosporales;f__Dictyosporiaceae;g__Pseudocoleophoma;s__Pseudocoleophoma_calamagrostidis	k__Fungi;p__Ascomycota;c__Dothideomycetes;o__Pleosporales;f__Dictyosporiaceae;g__Pseudocoleophoma;s__Pseudocoleophoma_calamagrostidis
OTU3634	k__Fungi;p__unidentified;c__unidentified;o__unidentified;f__unidentified;g__unidentified;s__Fungi_sp	US|0.8094|KY591223;k:Fungi,p:Basidiomycota	k__Fungi;p__unidentified;c__unidentified;o__unidentified;f__unidentified;g__unidentified;s__Fungi_sp	k__Fungi;p__unidentified;c__unidentified;o__unidentified;f__unidentified;g__unidentified;s__Fungi_sp	k__Fungi;p__Basidiomycota	k__Fungi;p__Basidiomycota;c__unidentified;o__unidentified;f__unidentified;g__unidentified;s__Basidiomycota_sp
OTU3635	k__Fungi;p__unidentified;c__unidentified;o__unidentified;f__unidentified;g__unidentified;s__Fungi_sp	US|0.9929|JX374979;k:Rhizaria	k__Fungi;p__unidentified;c__unidentified;o__unidentified;f__unidentified;g__unidentified;s__Fungi_sp	k__Fungi;p__unidentified;c__unidentified;o__unidentified;f__unidentified;g__unidentified;s__Fungi_sp	k__Fungi	k__Fungi;p__unidentified;c__unidentified;o__unidentified;f__unidentified;g__unidentified;s__Fungi_sp
OTU3636	k__Fungi;p__Glomeromycota;c__Glomeromycetes;o__Glomerales;f__Glomeraceae;g__Septoglomus;s__Septoglomus_viscosum	GS|97.5|JF439138;k:Fungi,p:Glomeromycota,c:Glomeromycetes,o:Glomerales,f:Glomeraceae,g:Glomus,s:Glomus aggregatum	k__Fungi;p__Glomeromycota;c__Glomeromycetes;o__Glomerales;f__Glomeraceae;g__unidentified;s__Glomeraceae_sp	k__Fungi;p__Glomeromycota;c__Glomeromycetes;o__Glomerales;f__Glomeraceae;g__Glomus;s__Glomus_aggregatum	k__Fungi;p__Glomeromycota;c__Glomeromycetes;o__Glomerales;f__Glomeraceae;g__Septoglomus;s__Septoglomus_viscosum	k__Fungi;p__Glomeromycota;c__Glomeromycetes;o__Glomerales;f__Glomeraceae;g__Septoglomus;s__Septoglomus_viscosum
OTU3637	k__Fungi;p__unidentified;c__unidentified;o__unidentified;f__unidentified;g__unidentified;s__Fungi_sp	SS|1.0000|KF221365;k:Fungi	k__Fungi;p__unidentified;c__unidentified;o__unidentified;f__unidentified;g__unidentified;s__Fungi_sp	k__Fungi;p__unidentified;c__unidentified;o__unidentified;f__unidentified;g__unidentified;s__Fungi_sp	k__Fungi	k__Fungi;p__unidentified;c__unidentified;o__unidentified;f__unidentified;g__unidentified;s__Fungi_sp
OTU3638	Unassigned	SS|0.9600|JX043217;k:Rhizaria,p:Cercozoa	Unassigned	Unassigned	k__Rhizaria;p__Cercozoa	k__Rhizaria;p__Cercozoa;c__unidentified;o__unidentified;f__unidentified;g__unidentified;s__Cercozoa_sp
OTU3639	k__Fungi	US|0.8022|JX383490;k:Rhizaria,p:Cercozoa	k__Fungi;p__unidentified;c__unidentified;o__unidentified;f__unidentified;g__unidentified;s__Fungi_sp	k__Rhizaria;p__Cercozoa;c__unidentified;o__unidentified;f__unidentified;g__unidentified;s__Cercozoa_sp	k__Fungi	k__Fungi;p__unidentified;c__unidentified;o__unidentified;f__unidentified;g__unidentified;s__Fungi_sp
OTU3640	k__Fungi;p__unidentified;c__unidentified;o__unidentified;f__unidentified;g__unidentified;s__Fungi_sp	US|1.0000|None;k:Fungi	k__Fungi	k__Fungi;p__Basidiomycota;c__Agaricomycetes;o__unidentified;f__unidentified;g__unidentified;s__Agaricomycetes_sp	k__Fungi;p__Basidiomycota;c__Agaricomycetes	k__Fungi;p__Basidiomycota;c__Agaricomycetes;o__unidentified;f__unidentified;g__unidentified;s__Agaricomycetes_sp
OTU3641	k__Fungi;p__unidentified;c__unidentified;o__unidentified;f__unidentified;g__unidentified;s__Fungi_sp	GS|100.0|JX380427;k:Fungi,p:Ascomycota,c:Sordariomycetes,o:Microascales	k__Fungi;p__unidentified;c__unidentified;o__unidentified;f__unidentified;g__unidentified;s__Fungi_sp	k__Fungi;p__unidentified;c__unidentified;o__unidentified;f__unidentified;g__unidentified;s__Fungi_sp	k__Fungi;p__Ascomycota;c__Sordariomycetes;o__Microascales	k__Fungi;p__Ascomycota;c__Sordariomycetes;o__Microascales;f__unidentified;g__unidentified;s__Microascales_sp
OTU3642	k__Fungi;p__Ascomycota;c__Dothideomycetes;o__Pleosporales;f__Pleosporaceae;g__Curvularia	US|1.0000|None;k:Fungi	k__Fungi;p__Ascomycota;c__Dothideomycetes;o__Pleosporales;f__Pleosporaceae;g__Curvularia	k__Fungi;p__unidentified;c__unidentified;o__unidentified;f__unidentified;g__unidentified;s__Fungi_sp	k__Fungi;p__Ascomycota;c__Dothideomycetes;o__Pleosporales;f__Pleosporaceae;g__Curvularia	k__Fungi;p__Ascomycota;c__Dothideomycetes;o__Pleosporales;f__Pleosporaceae;g__Curvularia;s__Curvularia_sp
OTU3643	k__Fungi;p__unidentified;c__unidentified;o__unidentified;f__unidentified;g__unidentified;s__Fungi_sp	US|0.8229|None;k:Fungi,p:Zoopagomycota	k__Fungi;p__unidentified;c__unidentified;o__unidentified;f__unidentified;g__unidentified;s__Fungi_sp	k__Fungi;p__unidentified;c__unidentified;o__unidentified;f__unidentified;g__unidentified;s__Fungi_sp	k__Fungi;p__Zoopagomycota	k__Fungi;p__Zoopagomycota;c__unidentified;o__unidentified;f__unidentified;g__unidentified;s__Zoopagomycota_sp
OTU3644	k__Fungi;p__unidentified;c__unidentified;o__unidentified;f__unidentified;g__unidentified;s__Fungi_sp	US|0.8127|KF535949;k:Fungi,p:Basidiomycota	k__Fungi;p__unidentified;c__unidentified;o__unidentified;f__unidentified;g__unidentified;s__Fungi_sp	k__Fungi;p__Ascomycota;c__Dothideomycetes;o__unidentified;f__unidentified;g__unidentified;s__Dothideomycetes_sp	k__Fungi;p__Basidiomycota	k__Fungi;p__Basidiomycota;c__unidentified;o__unidentified;f__unidentified;g__unidentified;s__Basidiomycota_sp
OTU3645	k__Fungi;p__Glomeromycota;c__Glomeromycetes;o__Glomerales;f__Glomeraceae;g__unidentified;s__Glomeraceae_sp	US|0.8506|AY929153;k:Fungi,p:Glomeromycota	k__Fungi	k__Fungi;p__unidentified;c__unidentified;o__unidentified;f__unidentified;g__unidentified;s__Fungi_sp	k__Fungi;p__Glomeromycota;c__Glomeromycetes;o__Glomerales;f__Glomeraceae	k__Fungi;p__Glomeromycota;c__Glomeromycetes;o__Glomerales;f__Glomeraceae;g__unidentified;s__Glomeraceae_sp
OTU3646	k__Fungi;p__unidentified;c__unidentified;o__unidentified;f__unidentified;g__unidentified;s__Fungi_sp	US|1.0000|None;k:Fungi	k__Fungi;p__unidentified;c__unidentified;o__unidentified;f__unidentified;g__unidentified;s__Fungi_sp	k__Fungi;p__unidentified;c__unidentified;o__unidentified;f__unidentified;g__unidentified;s__Fungi_sp	k__Fungi	k__Fungi;p__unidentified;c__unidentified;o__unidentified;f__unidentified;g__unidentified;s__Fungi_sp
OTU3647	k__Fungi;p__unidentified;c__unidentified;o__unidentified;f__unidentified;g__unidentified;s__Fungi_sp	US|0.9980|LC204654;k:Rhizaria	k__Fungi;p__unidentified;c__unidentified;o__unidentified;f__unidentified;g__unidentified;s__Fungi_sp	k__Rhizaria;p__Cercozoa;c__unidentified;o__unidentified;f__unidentified;g__unidentified;s__Cercozoa_sp	k__Fungi	k__Fungi;p__unidentified;c__unidentified;o__unidentified;f__unidentified;g__unidentified;s__Fungi_sp
OTU3648	k__Fungi;p__unidentified;c__unidentified;o__unidentified;f__unidentified;g__unidentified;s__Fungi_sp	US|1.0000|None;k:Fungi	k__Fungi;p__unidentified;c__unidentified;o__unidentified;f__unidentified;g__unidentified;s__Fungi_sp	k__Fungi;p__unidentified;c__unidentified;o__unidentified;f__unidentified;g__unidentified;s__Fungi_sp	k__Fungi	k__Fungi;p__unidentified;c__unidentified;o__unidentified;f__unidentified;g__unidentified;s__Fungi_sp
OTU3649	k__Fungi;p__unidentified;c__unidentified;o__unidentified;f__unidentified;g__unidentified;s__Fungi_sp	US|0.8094|KT714246;k:Fungi,p:Chytridiomycota	k__Fungi;p__unidentified;c__unidentified;o__unidentified;f__unidentified;g__unidentified;s__Fungi_sp	k__Fungi;p__unidentified;c__unidentified;o__unidentified;f__unidentified;g__unidentified;s__Fungi_sp	k__Fungi;p__Chytridiomycota	k__Fungi;p__Chytridiomycota;c__unidentified;o__unidentified;f__unidentified;g__unidentified;s__Chytridiomycota_sp
OTU3651	k__Fungi;p__unidentified;c__unidentified;o__unidentified;f__unidentified;g__unidentified;s__Fungi_sp	US|1.0000|JX031612;k:Fungi	k__Fungi;p__unidentified;c__unidentified;o__unidentified;f__unidentified;g__unidentified;s__Fungi_sp	k__Fungi;p__unidentified;c__unidentified;o__unidentified;f__unidentified;g__unidentified;s__Fungi_sp	k__Fungi	k__Fungi;p__unidentified;c__unidentified;o__unidentified;f__unidentified;g__unidentified;s__Fungi_sp
OTU3652	k__Fungi	SS|1.0000|KP867518;k:Fungi	k__Fungi;p__Glomeromycota;c__unidentified;o__unidentified;f__unidentified;g__unidentified;s__Glomeromycotina	k__Fungi;p__unidentified;c__unidentified;o__unidentified;f__unidentified;g__unidentified;s__Fungi_sp	k__Fungi;p__Glomeromycota;s__Glomeromycotina	k__Fungi;p__Glomeromycota;c__unidentified;o__unidentified;f__unidentified;g__unidentified;s__Glomeromycotina
OTU3653	k__Fungi;p__Mortierellomycota;c__Mortierellomycetes;o__Mortierellales;f__Mortierellaceae;g__Mortierella;s__Mortierella_sp	US|0.8246|LC204347;k:Fungi,p:Mortierellomycota,c:Mortierellomycetes	k__Fungi;p__Mortierellomycota;c__Mortierellomycetes;o__Mortierellales;f__Mortierellaceae;g__Mortierella;s__Mortierella_sp	k__Fungi;p__Mortierellomycota;c__unidentified;o__unidentified;f__unidentified;g__unidentified;s__Mortierellomycotina	k__Fungi;p__Mortierellomycota;c__Mortierellomycetes;o__Mortierellales;f__Mortierellaceae;g__Mortierella	k__Fungi;p__Mortierellomycota;c__Mortierellomycetes;o__Mortierellales;f__Mortierellaceae;g__Mortierella;s__Mortierella_sp
OTU3654	k__Fungi	US|0.8091|None;k:Fungi,p:Basidiomycota	k__Fungi	k__Fungi;p__Basidiomycota;c__Agaricomycetes;o__Gomphales;f__Gomphaceae;g__Ramaria;s__Ramaria_sp	k__Fungi;p__Basidiomycota;c__Agaricomycetes;o__Gomphales;f__Gomphaceae;g__Ramaria	k__Fungi;p__Basidiomycota;c__Agaricomycetes;o__Gomphales;f__Gomphaceae;g__Ramaria;s__Ramaria_sp
OTU3655	k__Fungi;p__unidentified;c__unidentified;o__unidentified;f__unidentified;g__unidentified;s__Fungi_sp	US|1.0000|None;k:Fungi	k__Fungi;p__Ascomycota	k__Fungi;p__unidentified;c__unidentified;o__unidentified;f__unidentified;g__unidentified;s__Fungi_sp	k__Fungi;p__Ascomycota	k__Fungi;p__Ascomycota;c__unidentified;o__unidentified;f__unidentified;g__unidentified;s__Ascomycota_sp
OTU3656	k__Fungi;p__unidentified;c__unidentified;o__unidentified;f__unidentified;g__unidentified;s__Fungi_sp	SS|1.0000|JX341921;k:Fungi	k__Fungi;p__unidentified;c__unidentified;o__unidentified;f__unidentified;g__unidentified;s__Fungi_sp	k__Fungi;p__Ascomycota;c__Sordariomycetes;o__Sordariales;f__Lasiosphaeriaceae;g__unidentified;s__Lasiosphaeriaceae_sp	k__Fungi;p__Ascomycota;c__Sordariomycetes;o__Sordariales;f__Lasiosphaeriaceae	k__Fungi;p__Ascomycota;c__Sordariomycetes;o__Sordariales;f__Lasiosphaeriaceae;g__unidentified;s__Lasiosphaeriaceae_sp
OTU3657	k__Fungi;p__unidentified;c__unidentified;o__unidentified;f__unidentified;g__unidentified;s__Fungi_sp	SS|0.8600|UDB027566;k:Rhizaria,p:Cercozoa	k__Fungi;p__unidentified;c__unidentified;o__unidentified;f__unidentified;g__unidentified;s__Fungi_sp	k__Rhizaria;p__Cercozoa;c__unidentified;o__unidentified;f__unidentified;g__unidentified;s__Cercozoa_sp	k__Fungi	k__Fungi;p__unidentified;c__unidentified;o__unidentified;f__unidentified;g__unidentified;s__Fungi_sp
OTU3658	k__Fungi	US|0.8091|None;k:Fungi,p:Basidiomycota	k__Fungi	k__Fungi;p__unidentified;c__unidentified;o__unidentified;f__unidentified;g__unidentified;s__Fungi_sp	k__Fungi;p__Basidiomycota	k__Fungi;p__Basidiomycota;c__unidentified;o__unidentified;f__unidentified;g__unidentified;s__Basidiomycota_sp
OTU3659	k__Fungi;p__unidentified;c__unidentified;o__unidentified;f__unidentified;g__unidentified;s__Fungi_sp	GS|100.0|LT611171;k:Fungi,p:Ascomycota	k__Fungi	k__Fungi;p__unidentified;c__unidentified;o__unidentified;f__unidentified;g__unidentified;s__Fungi_sp	k__Fungi;p__Ascomycota	k__Fungi;p__Ascomycota;c__unidentified;o__unidentified;f__unidentified;g__unidentified;s__Ascomycota_sp
OTU3660	k__Fungi;p__unidentified;c__unidentified;o__unidentified;f__unidentified;g__unidentified;s__Fungi_sp	SS|1.0000|KY821690;k:Fungi	k__Fungi;p__unidentified;c__unidentified;o__unidentified;f__unidentified;g__unidentified;s__Fungi_sp	k__Fungi;p__unidentified;c__unidentified;o__unidentified;f__unidentified;g__unidentified;s__Fungi_sp	k__Fungi	k__Fungi;p__unidentified;c__unidentified;o__unidentified;f__unidentified;g__unidentified;s__Fungi_sp
OTU3661	Unassigned	SS|0.8600|JX043217;k:Rhizaria,p:Cercozoa	Unassigned	Unassigned	k__Rhizaria;p__Cercozoa	k__Rhizaria;p__Cercozoa;c__unidentified;o__unidentified;f__unidentified;g__unidentified;s__Cercozoa_sp
OTU3662	k__Fungi;p__unidentified;c__unidentified;o__unidentified;f__unidentified;g__unidentified;s__Fungi_sp	US|1.0000|KT714247;k:Fungi	k__Fungi;p__unidentified;c__unidentified;o__unidentified;f__unidentified;g__unidentified;s__Fungi_sp	k__Fungi;p__unidentified;c__unidentified;o__unidentified;f__unidentified;g__unidentified;s__Fungi_sp	k__Fungi	k__Fungi;p__unidentified;c__unidentified;o__unidentified;f__unidentified;g__unidentified;s__Fungi_sp
OTU3663	k__Fungi;p__Ascomycota;c__Dothideomycetes;o__Capnodiales;f__Cladosporiaceae;g__Cladosporium	US|0.9997|None;k:Fungi	k__Fungi;p__Ascomycota;c__Dothideomycetes;o__Capnodiales;f__Cladosporiaceae;g__Cladosporium	k__Fungi;p__Ascomycota;c__Dothideomycetes;o__Capnodiales;f__Cladosporiaceae;g__Cladosporium;s__Cladosporium_limoniforme	k__Fungi;p__Ascomycota;c__Dothideomycetes;o__Capnodiales;f__Cladosporiaceae;g__Cladosporium;s__Cladosporium_limoniforme	k__Fungi;p__Ascomycota;c__Dothideomycetes;o__Capnodiales;f__Cladosporiaceae;g__Cladosporium;s__Cladosporium_limoniforme
OTU3664	k__Fungi;p__Ascomycota	SS|1.0000|None;k:Fungi	k__Fungi;p__Ascomycota	k__Fungi;p__unidentified;c__unidentified;o__unidentified;f__unidentified;g__unidentified;s__Fungi_sp	k__Fungi;p__Ascomycota	k__Fungi;p__Ascomycota;c__unidentified;o__unidentified;f__unidentified;g__unidentified;s__Ascomycota_sp
OTU3665	k__Fungi;p__unidentified;c__unidentified;o__unidentified;f__unidentified;g__unidentified;s__Fungi_sp	US|1.0000|None;k:Fungi	k__Fungi;p__unidentified;c__unidentified;o__unidentified;f__unidentified;g__unidentified;s__Fungi_sp	k__Fungi;p__unidentified;c__unidentified;o__unidentified;f__unidentified;g__unidentified;s__Fungi_sp	k__Fungi	k__Fungi;p__unidentified;c__unidentified;o__unidentified;f__unidentified;g__unidentified;s__Fungi_sp
OTU3666	k__Fungi;p__unidentified;c__unidentified;o__unidentified;f__unidentified;g__unidentified;s__Fungi_sp	US|0.8263|FJ779951;k:Fungi,p:Basidiomycota	k__Fungi;p__unidentified;c__unidentified;o__unidentified;f__unidentified;g__unidentified;s__Fungi_sp	Unassigned	k__Fungi;p__Basidiomycota	k__Fungi;p__Basidiomycota;c__unidentified;o__unidentified;f__unidentified;g__unidentified;s__Basidiomycota_sp
OTU3667	k__Fungi;p__unidentified;c__unidentified;o__unidentified;f__unidentified;g__unidentified;s__Fungi_sp	GS|100.0|JX362876;k:Fungi	k__Fungi;p__unidentified;c__unidentified;o__unidentified;f__unidentified;g__unidentified;s__Fungi_sp	k__Fungi;p__unidentified;c__unidentified;o__unidentified;f__unidentified;g__unidentified;s__Fungi_sp	k__Fungi	k__Fungi;p__unidentified;c__unidentified;o__unidentified;f__unidentified;g__unidentified;s__Fungi_sp
OTU3668	k__Fungi;p__unidentified;c__unidentified;o__unidentified;f__unidentified;g__unidentified;s__Fungi_sp	US|0.8133|AM260914;k:Fungi,p:Rozellomycota	k__Fungi;p__unidentified;c__unidentified;o__unidentified;f__unidentified;g__unidentified;s__Fungi_sp	k__Fungi;p__unidentified;c__unidentified;o__unidentified;f__unidentified;g__unidentified;s__Fungi_sp	k__Fungi;p__Rozellomycota	k__Fungi;p__Rozellomycota;c__unidentified;o__unidentified;f__unidentified;g__unidentified;s__Rozellomycota_sp
OTU3669	k__Fungi;p__Ascomycota;c__Leotiomycetes;o__Helotiales;f__Myxotrichaceae;g__Oidiodendron;s__Oidiodendron_sp	GS|100.0|GU062231;k:Fungi,p:Ascomycota,c:Leotiomycetes,o:Helotiales,f:Myxotrichaceae,g:Oidiodendron,s:Oidiodendron truncatum	k__Fungi;p__Ascomycota;c__Leotiomycetes;o__Helotiales;f__Myxotrichaceae;g__Oidiodendron;s__Oidiodendron_sp	k__Fungi;p__Ascomycota;c__Leotiomycetes;o__Helotiales;f__Myxotrichaceae;g__Oidiodendron;s__Oidiodendron_truncatum	k__Fungi;p__Ascomycota;c__Leotiomycetes;o__Helotiales;f__Myxotrichaceae;g__Oidiodendron;s__Oidiodendron_truncatum	k__Fungi;p__Ascomycota;c__Leotiomycetes;o__Helotiales;f__Myxotrichaceae;g__Oidiodendron;s__Oidiodendron_truncatum
OTU3670	k__Fungi;p__Basidiomycota;c__Agaricomycetes;o__Agaricales;f__Psathyrellaceae;g__Psathyrella	GS|100.0|KC992858;k:Fungi,p:Basidiomycota,c:Agaricomycetes,o:Agaricales,f:Psathyrellaceae,g:Psathyrella	k__Fungi;p__Basidiomycota;c__Agaricomycetes;o__Agaricales;f__Psathyrellaceae;g__Psathyrella;s__Psathyrella_sp	k__Fungi;p__Basidiomycota;c__Agaricomycetes;o__Agaricales;f__Psathyrellaceae;g__Psathyrella;s__Psathyrella_sp	k__Fungi;p__Basidiomycota;c__Agaricomycetes;o__Agaricales;f__Psathyrellaceae;g__Psathyrella	k__Fungi;p__Basidiomycota;c__Agaricomycetes;o__Agaricales;f__Psathyrellaceae;g__Psathyrella;s__Psathyrella_sp
OTU3671	k__Fungi;p__unidentified;c__unidentified;o__unidentified;f__unidentified;g__unidentified;s__Fungi_sp	US|0.8094|None;k:Rhizaria,p:Cercozoa	k__Fungi;p__unidentified;c__unidentified;o__unidentified;f__unidentified;g__unidentified;s__Fungi_sp	k__Fungi;p__unidentified;c__unidentified;o__unidentified;f__unidentified;g__unidentified;s__Fungi_sp	k__Fungi	k__Fungi;p__unidentified;c__unidentified;o__unidentified;f__unidentified;g__unidentified;s__Fungi_sp
OTU3672	k__Fungi;p__Basidiomycota	GS|99.6|KF800609;k:Fungi,p:Basidiomycota,c:Agaricomycetes,o:Corticiales	k__Fungi;p__Basidiomycota;c__Agaricomycetes	k__Fungi;p__Basidiomycota;c__Agaricomycetes;o__Corticiales;f__unidentified;g__unidentified;s__Corticiales_sp	k__Fungi;p__Basidiomycota;c__Agaricomycetes;o__Corticiales	k__Fungi;p__Basidiomycota;c__Agaricomycetes;o__Corticiales;f__unidentified;g__unidentified;s__Corticiales_sp
OTU3673	Unassigned	SS|0.8600|KU535803;k:Fungi,p:Ascomycota,c:Eurotiomycetes,o:Chaetothyriales	Unassigned	Unassigned	k__Fungi;p__Ascomycota;c__Eurotiomycetes;o__Chaetothyriales	k__Fungi;p__Ascomycota;c__Eurotiomycetes;o__Chaetothyriales;f__unidentified;g__unidentified;s__Chaetothyriales_sp
OTU3674	k__Fungi	SS|0.8600|None;k:Fungi,p:Basidiomycota	k__Fungi;p__unidentified;c__unidentified;o__unidentified;f__unidentified;g__unidentified;s__Fungi_sp	k__Fungi;p__unidentified;c__unidentified;o__unidentified;f__unidentified;g__unidentified;s__Fungi_sp	k__Fungi;p__Basidiomycota	k__Fungi;p__Basidiomycota;c__unidentified;o__unidentified;f__unidentified;g__unidentified;s__Basidiomycota_sp
OTU3675	k__Fungi;p__unidentified;c__unidentified;o__unidentified;f__unidentified;g__unidentified;s__Fungi_sp	US|1.0000|None;k:Fungi	k__Fungi;p__unidentified;c__unidentified;o__unidentified;f__unidentified;g__unidentified;s__Fungi_sp	k__Fungi;p__unidentified;c__unidentified;o__unidentified;f__unidentified;g__unidentified;s__Fungi_sp	k__Fungi	k__Fungi;p__unidentified;c__unidentified;o__unidentified;f__unidentified;g__unidentified;s__Fungi_sp
OTU3676	k__Fungi;p__Basidiomycota;c__Agaricomycetes;o__Agaricales	US|0.8094|None;k:Fungi,p:Basidiomycota	k__Fungi	k__Fungi;p__Basidiomycota;c__Agaricomycetes;o__Agaricales;f__Inocybaceae;g__Inocybe;s__Inocybe_sp	k__Fungi;p__Basidiomycota;c__Agaricomycetes;o__Agaricales;f__Inocybaceae;g__Inocybe	k__Fungi;p__Basidiomycota;c__Agaricomycetes;o__Agaricales;f__Inocybaceae;g__Inocybe;s__Inocybe_sp
OTU3677	k__Fungi;p__Chytridiomycota	US|0.8094|None;k:Fungi,p:Chytridiomycota	k__Fungi	k__Fungi;p__Chytridiomycota;c__Rhizophydiomycetes;o__Rhizophydiales;f__Alphamycetaceae;g__Alphamyces;s__Alphamyces_chaetifer	k__Fungi;p__Chytridiomycota;c__Rhizophydiomycetes;o__Rhizophydiales;f__Alphamycetaceae;g__Alphamyces;s__Alphamyces_chaetifer	k__Fungi;p__Chytridiomycota;c__Rhizophydiomycetes;o__Rhizophydiales;f__Alphamycetaceae;g__Alphamyces;s__Alphamyces_chaetifer
OTU3679	k__Fungi;p__unidentified;c__unidentified;o__unidentified;f__unidentified;g__unidentified;s__Fungi_sp	SS|1.0000|GU461494;k:Fungi	k__Fungi;p__unidentified;c__unidentified;o__unidentified;f__unidentified;g__unidentified;s__Fungi_sp	k__Fungi;p__unidentified;c__unidentified;o__unidentified;f__unidentified;g__unidentified;s__Fungi_sp	k__Fungi	k__Fungi;p__unidentified;c__unidentified;o__unidentified;f__unidentified;g__unidentified;s__Fungi_sp
OTU3681	k__Fungi;p__unidentified;c__unidentified;o__unidentified;f__unidentified;g__unidentified;s__Fungi_sp	GS|98.4|JX354558;k:Fungi,p:Basidiomycota,c:Agaricomycetes,o:Agaricales	k__Fungi;p__unidentified;c__unidentified;o__unidentified;f__unidentified;g__unidentified;s__Fungi_sp	k__Fungi;p__unidentified;c__unidentified;o__unidentified;f__unidentified;g__unidentified;s__Fungi_sp	k__Fungi;p__Basidiomycota;c__Agaricomycetes;o__Agaricales	k__Fungi;p__Basidiomycota;c__Agaricomycetes;o__Agaricales;f__unidentified;g__unidentified;s__Agaricales_sp
OTU3682	k__Fungi;p__unidentified;c__unidentified;o__unidentified;f__unidentified;g__unidentified;s__Fungi_sp	US|0.8083|LT611619;k:Fungi,p:Ascomycota	k__Fungi;p__unidentified;c__unidentified;o__unidentified;f__unidentified;g__unidentified;s__Fungi_sp	k__Fungi;p__unidentified;c__unidentified;o__unidentified;f__unidentified;g__unidentified;s__Fungi_sp	k__Fungi;p__Ascomycota	k__Fungi;p__Ascomycota;c__unidentified;o__unidentified;f__unidentified;g__unidentified;s__Ascomycota_sp
OTU3683	Unassigned	SS|0.9500|JX043217;k:Rhizaria,p:Cercozoa	Unassigned	Unassigned	k__Rhizaria;p__Cercozoa	k__Rhizaria;p__Cercozoa;c__unidentified;o__unidentified;f__unidentified;g__unidentified;s__Cercozoa_sp
OTU3684	k__Fungi;p__unidentified;c__unidentified;o__unidentified;f__unidentified;g__unidentified;s__Fungi_sp	US|0.8127|None;k:Fungi,p:Basidiomycota	k__Fungi;p__unidentified;c__unidentified;o__unidentified;f__unidentified;g__unidentified;s__Fungi_sp	k__Fungi;p__unidentified;c__unidentified;o__unidentified;f__unidentified;g__unidentified;s__Fungi_sp	k__Fungi;p__Basidiomycota	k__Fungi;p__Basidiomycota;c__unidentified;o__unidentified;f__unidentified;g__unidentified;s__Basidiomycota_sp
OTU3685	k__Fungi;p__unidentified;c__unidentified;o__unidentified;f__unidentified;g__unidentified;s__Fungi_sp	GSL|100.0|FJ265754;k:Fungi,p:Ascomycota,c:Eurotiomycetes,o:Chaetothyriales,f:Herpotrichiellaceae,g:Exophiala	k__Fungi	k__Fungi;p__Ascomycota;c__Eurotiomycetes;o__Chaetothyriales;f__unidentified;g__unidentified;s__Chaetothyriales_sp	k__Fungi;p__Ascomycota;c__Eurotiomycetes;o__Chaetothyriales;f__Herpotrichiellaceae;g__Exophiala	k__Fungi;p__Ascomycota;c__Eurotiomycetes;o__Chaetothyriales;f__Herpotrichiellaceae;g__Exophiala;s__Exophiala_sp
OTU3686	k__Fungi;p__unidentified;c__unidentified;o__unidentified;f__unidentified;g__unidentified;s__Fungi_sp	US|0.8229|KT714247;k:Rhizaria,p:Cercozoa	k__Fungi;p__unidentified;c__unidentified;o__unidentified;f__unidentified;g__unidentified;s__Fungi_sp	k__Fungi;p__unidentified;c__unidentified;o__unidentified;f__unidentified;g__unidentified;s__Fungi_sp	k__Fungi	k__Fungi;p__unidentified;c__unidentified;o__unidentified;f__unidentified;g__unidentified;s__Fungi_sp
OTU3687	k__Fungi	SS|0.8700|MF534254;k:Fungi,p:Basidiomycota	k__Fungi;p__Ascomycota	k__Fungi;p__unidentified;c__unidentified;o__unidentified;f__unidentified;g__unidentified;s__Fungi_sp	k__Fungi;p__Basidiomycota	k__Fungi;p__Basidiomycota;c__unidentified;o__unidentified;f__unidentified;g__unidentified;s__Basidiomycota_sp
OTU3688	k__Fungi;p__unidentified;c__unidentified;o__unidentified;f__unidentified;g__unidentified;s__Fungi_sp	US|0.8091|None;k:Rhizaria,p:Cercozoa	k__Fungi;p__unidentified;c__unidentified;o__unidentified;f__unidentified;g__unidentified;s__Fungi_sp	k__Fungi;p__unidentified;c__unidentified;o__unidentified;f__unidentified;g__unidentified;s__Fungi_sp	k__Fungi	k__Fungi;p__unidentified;c__unidentified;o__unidentified;f__unidentified;g__unidentified;s__Fungi_sp
OTU3689	k__Fungi;p__unidentified;c__unidentified;o__unidentified;f__unidentified;g__unidentified;s__Fungi_sp	US|0.8454|KT714247;k:Fungi,p:Ascomycota	k__Fungi;p__unidentified;c__unidentified;o__unidentified;f__unidentified;g__unidentified;s__Fungi_sp	k__Fungi;p__unidentified;c__unidentified;o__unidentified;f__unidentified;g__unidentified;s__Fungi_sp	k__Fungi;p__Ascomycota	k__Fungi;p__Ascomycota;c__unidentified;o__unidentified;f__unidentified;g__unidentified;s__Ascomycota_sp
OTU3690	k__Fungi;p__Basidiomycota;c__Tremellomycetes;o__Tremellales;f__Trimorphomycetaceae;g__Saitozyma;s__Saitozyma_podzolica	GS|99.4|KX604126;k:Fungi,p:Ascomycota	k__Fungi	k__Fungi;p__unidentified;c__unidentified;o__unidentified;f__unidentified;g__unidentified;s__Fungi_sp	k__Fungi;p__Basidiomycota;c__Tremellomycetes;o__Tremellales;f__Trimorphomycetaceae;g__Saitozyma;s__Saitozyma_podzolica	k__Fungi;p__Basidiomycota;c__Tremellomycetes;o__Tremellales;f__Trimorphomycetaceae;g__Saitozyma;s__Saitozyma_podzolica
OTU3691	k__Fungi;p__unidentified;c__unidentified;o__unidentified;f__unidentified;g__unidentified;s__Fungi_sp	SS|0.9000|KR935539;k:Fungi,p:Ascomycota,c:Orbiliomycetes,o:Orbiliales	k__Fungi;p__unidentified;c__unidentified;o__unidentified;f__unidentified;g__unidentified;s__Fungi_sp	k__Fungi;p__Ascomycota;c__Orbiliomycetes;o__Orbiliales;f__unidentified;g__unidentified;s__Orbiliales_sp	k__Fungi;p__Ascomycota;c__Orbiliomycetes;o__Orbiliales	k__Fungi;p__Ascomycota;c__Orbiliomycetes;o__Orbiliales;f__unidentified;g__unidentified;s__Orbiliales_sp
OTU3692	k__Fungi;p__unidentified;c__unidentified;o__unidentified;f__unidentified;g__unidentified;s__Fungi_sp	US|0.8046|None;k:Fungi,p:Chytridiomycota	k__Fungi;p__unidentified;c__unidentified;o__unidentified;f__unidentified;g__unidentified;s__Fungi_sp	k__Fungi;p__Chytridiomycota;c__Rhizophydiomycetes;o__Rhizophydiales;f__Pateramycetaceae;g__unidentified;s__Pateramycetaceae_sp	k__Fungi;p__Chytridiomycota;c__Rhizophydiomycetes;o__Rhizophydiales;f__Pateramycetaceae	k__Fungi;p__Chytridiomycota;c__Rhizophydiomycetes;o__Rhizophydiales;f__Pateramycetaceae;g__unidentified;s__Pateramycetaceae_sp
OTU3693	k__Fungi;p__Basidiomycota;c__Agaricomycetes	US|0.9909|KF849654;k:Fungi,p:Glomeromycota,c:Glomeromycetes,o:Glomerales,f:Glomeraceae	k__Fungi;p__unidentified;c__unidentified;o__unidentified;f__unidentified;g__unidentified;s__Fungi_sp	k__Fungi;p__unidentified;c__unidentified;o__unidentified;f__unidentified;g__unidentified;s__Fungi_sp	k__Fungi;p__Basidiomycota;c__Agaricomycetes	k__Fungi;p__Basidiomycota;c__Agaricomycetes;o__unidentified;f__unidentified;g__unidentified;s__Agaricomycetes_sp
OTU3695	k__Fungi;p__Glomeromycota	SS|1.0000|KP867203;k:Fungi	k__Fungi;p__unidentified;c__unidentified;o__unidentified;f__unidentified;g__unidentified;s__Fungi_sp	k__Fungi;p__unidentified;c__unidentified;o__unidentified;f__unidentified;g__unidentified;s__Fungi_sp	k__Fungi;p__Glomeromycota	k__Fungi;p__Glomeromycota;c__unidentified;o__unidentified;f__unidentified;g__unidentified;s__Glomeromycota_sp
OTU3696	k__Fungi;p__Ascomycota	US|0.8127|KX604134;k:Fungi,p:Ascomycota	k__Fungi	k__Fungi;p__unidentified;c__unidentified;o__unidentified;f__unidentified;g__unidentified;s__Fungi_sp	k__Fungi;p__Ascomycota	k__Fungi;p__Ascomycota;c__unidentified;o__unidentified;f__unidentified;g__unidentified;s__Ascomycota_sp
OTU3697	k__Fungi;p__Glomeromycota;c__Glomeromycetes;o__Glomerales;f__Glomeraceae	US|0.9901|KF060305;k:Fungi,p:Glomeromycota,c:Glomeromycetes,o:Glomerales,f:Glomeraceae	k__Fungi;p__Glomeromycota;c__Glomeromycetes;o__Glomerales;f__Glomeraceae	k__Fungi;p__Glomeromycota;c__Glomeromycetes;o__Glomerales;f__Glomeraceae;g__Septoglomus;s__Septoglomus_sp	k__Fungi;p__Glomeromycota;c__Glomeromycetes;o__Glomerales;f__Glomeraceae;g__Septoglomus	k__Fungi;p__Glomeromycota;c__Glomeromycetes;o__Glomerales;f__Glomeraceae;g__Septoglomus;s__Septoglomus_sp
OTU3698	k__Fungi;p__unidentified;c__unidentified;o__unidentified;f__unidentified;g__unidentified;s__Fungi_sp	US|1.0000|None;k:Fungi	k__Fungi;p__unidentified;c__unidentified;o__unidentified;f__unidentified;g__unidentified;s__Fungi_sp	k__Fungi;p__unidentified;c__unidentified;o__unidentified;f__unidentified;g__unidentified;s__Fungi_sp	k__Fungi	k__Fungi;p__unidentified;c__unidentified;o__unidentified;f__unidentified;g__unidentified;s__Fungi_sp
OTU3699	k__Fungi	SS|1.0000|KC191750;k:Fungi	k__Fungi;p__unidentified;c__unidentified;o__unidentified;f__unidentified;g__unidentified;s__Fungi_sp	k__Fungi;p__unidentified;c__unidentified;o__unidentified;f__unidentified;g__unidentified;s__Fungi_sp	k__Fungi	k__Fungi;p__unidentified;c__unidentified;o__unidentified;f__unidentified;g__unidentified;s__Fungi_sp
OTU3700	k__Fungi;p__unidentified;c__unidentified;o__unidentified;f__unidentified;g__unidentified;s__Fungi_sp	US|0.8127|FJ758531;k:Fungi,p:Ascomycota	k__Fungi;p__unidentified;c__unidentified;o__unidentified;f__unidentified;g__unidentified;s__Fungi_sp	k__Fungi;p__unidentified;c__unidentified;o__unidentified;f__unidentified;g__unidentified;s__Fungi_sp	k__Fungi;p__Ascomycota	k__Fungi;p__Ascomycota;c__unidentified;o__unidentified;f__unidentified;g__unidentified;s__Ascomycota_sp
OTU3701	k__Fungi	US|0.8127|None;k:Fungi,p:Rozellomycota	k__Fungi	k__Fungi;p__unidentified;c__unidentified;o__unidentified;f__unidentified;g__unidentified;s__Fungi_sp	k__Fungi;p__Rozellomycota	k__Fungi;p__Rozellomycota;c__unidentified;o__unidentified;f__unidentified;g__unidentified;s__Rozellomycota_sp
OTU3702	k__Fungi;p__unidentified;c__unidentified;o__unidentified;f__unidentified;g__unidentified;s__Fungi_sp	US|0.8091|None;k:Fungi,p:Basidiomycota	k__Fungi;p__unidentified;c__unidentified;o__unidentified;f__unidentified;g__unidentified;s__Fungi_sp	k__Fungi;p__unidentified;c__unidentified;o__unidentified;f__unidentified;g__unidentified;s__Fungi_sp	k__Fungi;p__Basidiomycota	k__Fungi;p__Basidiomycota;c__unidentified;o__unidentified;f__unidentified;g__unidentified;s__Basidiomycota_sp
OTU3703	k__Fungi;p__unidentified;c__unidentified;o__unidentified;f__unidentified;g__unidentified;s__Fungi_sp	US|0.8201|JX317759;k:Fungi,p:Rozellomycota	k__Fungi;p__unidentified;c__unidentified;o__unidentified;f__unidentified;g__unidentified;s__Fungi_sp	k__Fungi;p__unidentified;c__unidentified;o__unidentified;f__unidentified;g__unidentified;s__Fungi_sp	k__Fungi;p__Rozellomycota	k__Fungi;p__Rozellomycota;c__unidentified;o__unidentified;f__unidentified;g__unidentified;s__Rozellomycota_sp
OTU3704	k__Fungi;p__unidentified;c__unidentified;o__unidentified;f__unidentified;g__unidentified;s__Fungi_sp	US|1.0000|None;k:Fungi	k__Fungi;p__unidentified;c__unidentified;o__unidentified;f__unidentified;g__unidentified;s__Fungi_sp	k__Fungi;p__unidentified;c__unidentified;o__unidentified;f__unidentified;g__unidentified;s__Fungi_sp	k__Fungi	k__Fungi;p__unidentified;c__unidentified;o__unidentified;f__unidentified;g__unidentified;s__Fungi_sp
OTU3705	k__Fungi;p__unidentified;c__unidentified;o__unidentified;f__unidentified;g__unidentified;s__Fungi_sp	US|0.8201|LC205608;k:Fungi,p:Mortierellomycota	k__Fungi;p__unidentified;c__unidentified;o__unidentified;f__unidentified;g__unidentified;s__Fungi_sp	k__Fungi;p__unidentified;c__unidentified;o__unidentified;f__unidentified;g__unidentified;s__Fungi_sp	k__Fungi;p__Mortierellomycota	k__Fungi;p__Mortierellomycota;c__unidentified;o__unidentified;f__unidentified;g__unidentified;s__Mortierellomycota_sp
OTU3706	k__Fungi;p__unidentified;c__unidentified;o__unidentified;f__unidentified;g__unidentified;s__Fungi_sp	US|1.0000|KT714246;k:Fungi	k__Fungi;p__unidentified;c__unidentified;o__unidentified;f__unidentified;g__unidentified;s__Fungi_sp	k__Fungi;p__unidentified;c__unidentified;o__unidentified;f__unidentified;g__unidentified;s__Fungi_sp	k__Fungi	k__Fungi;p__unidentified;c__unidentified;o__unidentified;f__unidentified;g__unidentified;s__Fungi_sp
OTU3707	k__Fungi;p__unidentified;c__unidentified;o__unidentified;f__unidentified;g__unidentified;s__Fungi_sp	US|0.8454|None;k:Fungi,p:Chytridiomycota	k__Fungi;p__unidentified;c__unidentified;o__unidentified;f__unidentified;g__unidentified;s__Fungi_sp	k__Fungi;p__unidentified;c__unidentified;o__unidentified;f__unidentified;g__unidentified;s__Fungi_sp	k__Fungi;p__Chytridiomycota	k__Fungi;p__Chytridiomycota;c__unidentified;o__unidentified;f__unidentified;g__unidentified;s__Chytridiomycota_sp
OTU3708	Unassigned	SS|0.9100|AM076655;k:Fungi,p:Basidiomycota	Unassigned	Unassigned	k__Fungi;p__Basidiomycota	k__Fungi;p__Basidiomycota;c__unidentified;o__unidentified;f__unidentified;g__unidentified;s__Basidiomycota_sp
OTU3709	k__Fungi;p__unidentified;c__unidentified;o__unidentified;f__unidentified;g__unidentified;s__Fungi_sp	GSL|100.0|GQ922560;k:Fungi,p:Ascomycota,c:Sordariomycetes,o:Hypocreales,f:Nectriaceae	k__Fungi;p__unidentified;c__unidentified;o__unidentified;f__unidentified;g__unidentified;s__Fungi_sp	k__Fungi;p__Ascomycota;c__Sordariomycetes;o__Hypocreales;f__Nectriaceae;g__Fusarium;s__Fusarium_solani	k__Fungi;p__Ascomycota;c__Sordariomycetes;o__Hypocreales;f__Nectriaceae;g__Fusarium;s__Fusarium_solani	k__Fungi;p__Ascomycota;c__Sordariomycetes;o__Hypocreales;f__Nectriaceae;g__Fusarium;s__Fusarium_solani
OTU3710	k__Fungi;p__unidentified;c__unidentified;o__unidentified;f__unidentified;g__unidentified;s__Fungi_sp	GDL|99.1|LC205337;	k__Fungi;p__unidentified;c__unidentified;o__unidentified;f__unidentified;g__unidentified;s__Fungi_sp	k__Fungi;p__unidentified;c__unidentified;o__unidentified;f__unidentified;g__unidentified;s__Fungi_sp	k__Fungi	k__Fungi;p__unidentified;c__unidentified;o__unidentified;f__unidentified;g__unidentified;s__Fungi_sp
OTU3711	Unassigned	US|0.9997|None;k:Fungi	Unassigned	Unassigned	k__Fungi	k__Fungi;p__unidentified;c__unidentified;o__unidentified;f__unidentified;g__unidentified;s__Fungi_sp
OTU3712	k__Fungi;p__unidentified;c__unidentified;o__unidentified;f__unidentified;g__unidentified;s__Fungi_sp	US|1.0000|None;k:Fungi	k__Fungi;p__unidentified;c__unidentified;o__unidentified;f__unidentified;g__unidentified;s__Fungi_sp	k__Fungi;p__unidentified;c__unidentified;o__unidentified;f__unidentified;g__unidentified;s__Fungi_sp	k__Fungi	k__Fungi;p__unidentified;c__unidentified;o__unidentified;f__unidentified;g__unidentified;s__Fungi_sp
OTU3713	k__Fungi;p__unidentified;c__unidentified;o__unidentified;f__unidentified;g__unidentified;s__Fungi_sp	GSL|100.0|EF197084;k:Fungi,p:Ascomycota,c:Sordariomycetes,o:Sordariales,f:Lasiosphaeriaceae,g:Podospora	k__Fungi;p__unidentified;c__unidentified;o__unidentified;f__unidentified;g__unidentified;s__Fungi_sp	k__Fungi;p__unidentified;c__unidentified;o__unidentified;f__unidentified;g__unidentified;s__Fungi_sp	k__Fungi;p__Ascomycota;c__Sordariomycetes;o__Sordariales;f__Lasiosphaeriaceae;g__Podospora	k__Fungi;p__Ascomycota;c__Sordariomycetes;o__Sordariales;f__Lasiosphaeriaceae;g__Podospora;s__Podospora_sp
OTU3714	k__Fungi;p__Monoblepharomycota;c__Monoblepharidomycetes;o__Monoblepharidales;f__Monoblepharidaceae;g__Monoblepharis	US|0.8349|None;k:Fungi,p:Aphelidiomycota	k__Fungi;p__Monoblepharomycota;c__Monoblepharidomycetes;o__Monoblepharidales;f__Monoblepharidaceae	k__Fungi;p__unidentified;c__unidentified;o__unidentified;f__unidentified;g__unidentified;s__Fungi_sp	k__Fungi;p__Monoblepharomycota;c__Monoblepharidomycetes;o__Monoblepharidales;f__Monoblepharidaceae;g__Monoblepharis	k__Fungi;p__Monoblepharomycota;c__Monoblepharidomycetes;o__Monoblepharidales;f__Monoblepharidaceae;g__Monoblepharis;s__Monoblepharis_sp
OTU3715	k__Fungi;p__Glomeromycota;c__Glomeromycetes;o__Glomerales;f__Glomeraceae	GS|99.5|AJ972462;k:Fungi,p:Glomeromycota,c:Glomeromycetes,o:Glomerales,f:Glomeraceae,g:Rhizophagus,s:Rhizophagus diaphanus	k__Fungi;p__Glomeromycota;c__Glomeromycetes;o__Glomerales;f__Glomeraceae;g__unidentified;s__Glomeraceae_sp	k__Fungi;p__Glomeromycota;c__Glomeromycetes;o__Glomerales;f__Glomeraceae;g__Rhizophagus;s__Rhizophagus_diaphanus	k__Fungi;p__Glomeromycota;c__Glomeromycetes;o__Glomerales;f__Glomeraceae;g__Rhizophagus;s__Rhizophagus_diaphanus	k__Fungi;p__Glomeromycota;c__Glomeromycetes;o__Glomerales;f__Glomeraceae;g__Rhizophagus;s__Rhizophagus_diaphanus
OTU3716	k__Fungi;p__unidentified;c__unidentified;o__unidentified;f__unidentified;g__unidentified;s__Fungi_sp	US|0.8046|None;k:Fungi,p:Glomeromycota	k__Fungi;p__unidentified;c__unidentified;o__unidentified;f__unidentified;g__unidentified;s__Fungi_sp	k__Fungi;p__Mucoromycota;c__Mucoromycetes;o__Mucorales;f__Mucoraceae;g__Mucor;s__Mucor_variosporus	k__Fungi;p__Glomeromycota	k__Fungi;p__Glomeromycota;c__unidentified;o__unidentified;f__unidentified;g__unidentified;s__Glomeromycota_sp
OTU3717	Unassigned	US|0.9997|None;k:Fungi	Unassigned	Unassigned	k__Fungi	k__Fungi;p__unidentified;c__unidentified;o__unidentified;f__unidentified;g__unidentified;s__Fungi_sp
OTU3718	k__Fungi;p__Ascomycota;c__Sordariomycetes;o__Hypocreales	GS|100.0|KR014357;k:Fungi,p:Ascomycota,c:Sordariomycetes,o:Hypocreales,f:Bionectriaceae,g:Valsonectria,s:Valsonectria pulchella	k__Fungi;p__Ascomycota;c__Sordariomycetes;o__Hypocreales	k__Fungi;p__Ascomycota;c__Sordariomycetes;o__Hypocreales;f__unidentified;g__unidentified;s__Hypocreales_sp	k__Fungi;p__Ascomycota;c__Sordariomycetes;o__Hypocreales;f__Bionectriaceae;g__Valsonectria;s__Valsonectria_pulchella	k__Fungi;p__Ascomycota;c__Sordariomycetes;o__Hypocreales;f__Bionectriaceae;g__Valsonectria;s__Valsonectria_pulchella
OTU3719	k__Fungi;p__Glomeromycota;c__Glomeromycetes;o__Glomerales;f__Glomeraceae;g__unidentified;s__Glomeraceae_sp	US|0.9906|FR873159;k:Fungi,p:Glomeromycota,c:Glomeromycetes,o:Glomerales,f:Glomeraceae	k__Fungi;p__Glomeromycota;c__Glomeromycetes;o__Glomerales;f__Glomeraceae;g__unidentified;s__Glomeraceae_sp	k__Fungi;p__unidentified;c__unidentified;o__unidentified;f__unidentified;g__unidentified;s__Fungi_sp	k__Fungi;p__Glomeromycota;c__Glomeromycetes;o__Glomerales;f__Glomeraceae	k__Fungi;p__Glomeromycota;c__Glomeromycetes;o__Glomerales;f__Glomeraceae;g__unidentified;s__Glomeraceae_sp
OTU3720	k__Fungi;p__unidentified;c__unidentified;o__unidentified;f__unidentified;g__unidentified;s__Fungi_sp	US|1.0000|JN905171;k:Fungi	k__Fungi;p__unidentified;c__unidentified;o__unidentified;f__unidentified;g__unidentified;s__Fungi_sp	k__Rhizaria;p__Cercozoa;c__unidentified;o__unidentified;f__unidentified;g__unidentified;s__Cercozoa_sp	k__Fungi	k__Fungi;p__unidentified;c__unidentified;o__unidentified;f__unidentified;g__unidentified;s__Fungi_sp
OTU3721	k__Fungi	US|0.8091|None;k:Fungi,p:Basidiomycota	k__Fungi	k__Fungi;p__Basidiomycota;c__Agaricomycetes;o__Agaricales;f__Psathyrellaceae;g__Coprinellus;s__Coprinellus_micaceus	k__Fungi;p__Basidiomycota;c__Agaricomycetes;o__Agaricales;f__Psathyrellaceae;g__Coprinellus;s__Coprinellus_micaceus	k__Fungi;p__Basidiomycota;c__Agaricomycetes;o__Agaricales;f__Psathyrellaceae;g__Coprinellus;s__Coprinellus_micaceus
OTU3722	k__Fungi;p__unidentified;c__unidentified;o__unidentified;f__unidentified;g__unidentified;s__Fungi_sp	GS|100.0|FJ779350;k:Fungi,p:Ascomycota,c:Sordariomycetes	k__Fungi;p__unidentified;c__unidentified;o__unidentified;f__unidentified;g__unidentified;s__Fungi_sp	k__Fungi;p__unidentified;c__unidentified;o__unidentified;f__unidentified;g__unidentified;s__Fungi_sp	k__Fungi;p__Ascomycota;c__Sordariomycetes	k__Fungi;p__Ascomycota;c__Sordariomycetes;o__unidentified;f__unidentified;g__unidentified;s__Sordariomycetes_sp
OTU3723	k__Fungi	US|0.8094|None;k:Fungi,p:Glomeromycota	k__Fungi;p__unidentified;c__unidentified;o__unidentified;f__unidentified;g__unidentified;s__Fungi_sp	k__Fungi;p__Ascomycota;c__Dothideomycetes;o__Pleosporales;f__Leptosphaeriaceae;g__unidentified;s__Leptosphaeriaceae_sp	k__Fungi;p__Glomeromycota	k__Fungi;p__Glomeromycota;c__unidentified;o__unidentified;f__unidentified;g__unidentified;s__Glomeromycota_sp
OTU3724	k__Fungi;p__unidentified;c__unidentified;o__unidentified;f__unidentified;g__unidentified;s__Fungi_sp	SS|1.0000|DQ420716;k:Rhizaria,p:Cercozoa	k__Rhizaria;p__Cercozoa;c__unidentified;o__unidentified;f__unidentified;g__unidentified;s__Cercozoa_sp	k__Rhizaria;p__Cercozoa;c__unidentified;o__unidentified;f__unidentified;g__unidentified;s__Cercozoa_sp	k__Fungi	k__Fungi;p__unidentified;c__unidentified;o__unidentified;f__unidentified;g__unidentified;s__Fungi_sp
OTU3725	k__Fungi;p__unidentified;c__unidentified;o__unidentified;f__unidentified;g__unidentified;s__Fungi_sp	US|0.8127|None;k:Fungi,p:Basidiomycota	k__Fungi;p__unidentified;c__unidentified;o__unidentified;f__unidentified;g__unidentified;s__Fungi_sp	k__Fungi;p__Ascomycota;c__unidentified;o__unidentified;f__unidentified;g__unidentified;s__Ascomycota_sp	k__Fungi;p__Basidiomycota	k__Fungi;p__Basidiomycota;c__unidentified;o__unidentified;f__unidentified;g__unidentified;s__Basidiomycota_sp
OTU3726	k__Fungi;p__Basidiomycota;c__Tremellomycetes;o__Filobasidiales;f__Filobasidiaceae;g__Naganishia	GSL|100.0|AF145331;k:Fungi,p:Basidiomycota,c:Tremellomycetes,o:Filobasidiales,f:Filobasidiaceae,g:Naganishia	k__Fungi;p__Basidiomycota;c__Tremellomycetes;o__Filobasidiales;f__Filobasidiaceae;g__Naganishia	k__Fungi;p__unidentified;c__unidentified;o__unidentified;f__unidentified;g__unidentified;s__Fungi_sp	k__Fungi;p__Basidiomycota;c__Tremellomycetes;o__Filobasidiales;f__Filobasidiaceae;g__Naganishia	k__Fungi;p__Basidiomycota;c__Tremellomycetes;o__Filobasidiales;f__Filobasidiaceae;g__Naganishia;s__Naganishia_sp
OTU3727	k__Fungi;p__unidentified;c__unidentified;o__unidentified;f__unidentified;g__unidentified;s__Fungi_sp	US|0.8091|FJ758531;k:Fungi,p:Mucoromycota	k__Fungi;p__unidentified;c__unidentified;o__unidentified;f__unidentified;g__unidentified;s__Fungi_sp	k__Fungi;p__unidentified;c__unidentified;o__unidentified;f__unidentified;g__unidentified;s__Fungi_sp	k__Fungi;p__Mucoromycota	k__Fungi;p__Mucoromycota;c__unidentified;o__unidentified;f__unidentified;g__unidentified;s__Mucoromycota_sp
OTU3728	k__Fungi;p__Basidiomycota;c__Agaricomycetes	SS|1.0000|GU187865;k:Fungi,p:Glomeromycota,c:Glomeromycetes,o:Glomerales	k__Fungi;p__unidentified;c__unidentified;o__unidentified;f__unidentified;g__unidentified;s__Fungi_sp	k__Fungi;p__Glomeromycota;c__Glomeromycetes;o__Glomerales;f__unidentified;g__unidentified;s__Glomerales_sp	k__Fungi;p__Basidiomycota;c__Agaricomycetes	k__Fungi;p__Basidiomycota;c__Agaricomycetes;o__unidentified;f__unidentified;g__unidentified;s__Agaricomycetes_sp
OTU3729	k__Fungi;p__unidentified;c__unidentified;o__unidentified;f__unidentified;g__unidentified;s__Fungi_sp	US|1.0000|KF535949;k:Fungi	k__Fungi;p__unidentified;c__unidentified;o__unidentified;f__unidentified;g__unidentified;s__Fungi_sp	k__Fungi;p__unidentified;c__unidentified;o__unidentified;f__unidentified;g__unidentified;s__Fungi_sp	k__Fungi	k__Fungi;p__unidentified;c__unidentified;o__unidentified;f__unidentified;g__unidentified;s__Fungi_sp
OTU3730	k__Fungi;p__Ascomycota;c__Dothideomycetes;o__Mytilinidales;f__Gloniaceae;g__Cenococcum;s__Cenococcum_geophilum	SS|1.0000|LT611437;k:Fungi	k__Fungi;p__Ascomycota;c__Dothideomycetes;o__Mytilinidales;f__Gloniaceae;g__Cenococcum	k__Fungi;p__unidentified;c__unidentified;o__unidentified;f__unidentified;g__unidentified;s__Fungi_sp	k__Fungi;p__Ascomycota;c__Dothideomycetes;o__Mytilinidales;f__Gloniaceae;g__Cenococcum;s__Cenococcum_geophilum	k__Fungi;p__Ascomycota;c__Dothideomycetes;o__Mytilinidales;f__Gloniaceae;g__Cenococcum;s__Cenococcum_geophilum
OTU3731	k__Fungi;p__unidentified;c__unidentified;o__unidentified;f__unidentified;g__unidentified;s__Fungi_sp	US|0.8083|None;k:Fungi,p:Chytridiomycota	k__Fungi;p__unidentified;c__unidentified;o__unidentified;f__unidentified;g__unidentified;s__Fungi_sp	k__Fungi;p__Chytridiomycota;c__Spizellomycetes;o__Spizellomycetales;f__Powellomycetaceae;g__unidentified;s__Powellomycetaceae_sp	k__Fungi;p__Chytridiomycota;c__Spizellomycetes;o__Spizellomycetales;f__Powellomycetaceae	k__Fungi;p__Chytridiomycota;c__Spizellomycetes;o__Spizellomycetales;f__Powellomycetaceae;g__unidentified;s__Powellomycetaceae_sp
OTU3732	k__Fungi;p__unidentified;c__unidentified;o__unidentified;f__unidentified;g__unidentified;s__Fungi_sp	GS|98.0|JX390347;k:Fungi,p:Chytridiomycota	k__Fungi;p__unidentified;c__unidentified;o__unidentified;f__unidentified;g__unidentified;s__Fungi_sp	k__Fungi;p__unidentified;c__unidentified;o__unidentified;f__unidentified;g__unidentified;s__Fungi_sp	k__Fungi;p__Chytridiomycota	k__Fungi;p__Chytridiomycota;c__unidentified;o__unidentified;f__unidentified;g__unidentified;s__Chytridiomycota_sp
OTU3733	k__Fungi;p__unidentified;c__unidentified;o__unidentified;f__unidentified;g__unidentified;s__Fungi_sp	US|1.0000|MF530493;k:Fungi	k__Fungi;p__unidentified;c__unidentified;o__unidentified;f__unidentified;g__unidentified;s__Fungi_sp	k__Rhizaria;p__Cercozoa;c__unidentified;o__unidentified;f__unidentified;g__unidentified;s__Cercozoa_sp	k__Fungi	k__Fungi;p__unidentified;c__unidentified;o__unidentified;f__unidentified;g__unidentified;s__Fungi_sp
OTU3735	k__Fungi	US|0.8133|GU461451;k:Fungi,p:Mortierellomycota	k__Fungi;p__unidentified;c__unidentified;o__unidentified;f__unidentified;g__unidentified;s__Fungi_sp	k__Fungi;p__unidentified;c__unidentified;o__unidentified;f__unidentified;g__unidentified;s__Fungi_sp	k__Fungi;p__Mortierellomycota	k__Fungi;p__Mortierellomycota;c__unidentified;o__unidentified;f__unidentified;g__unidentified;s__Mortierellomycota_sp
OTU3736	k__Fungi;p__Ascomycota;c__Sordariomycetes;o__Xylariales;f__Xylariaceae;g__Coniolariella;s__Coniolariella_sp	SS|1.0000|JX984800;k:Fungi	k__Fungi;p__Ascomycota;c__Sordariomycetes;o__Xylariales;f__Xylariaceae;g__Coniolariella;s__Coniolariella_sp	k__Fungi;p__Ascomycota;c__Sordariomycetes;o__Xylariales;f__Xylariaceae;g__Coniolariella;s__Coniolariella_sp	k__Fungi;p__Ascomycota;c__Sordariomycetes;o__Xylariales;f__Xylariaceae;g__Coniolariella	k__Fungi;p__Ascomycota;c__Sordariomycetes;o__Xylariales;f__Xylariaceae;g__Coniolariella;s__Coniolariella_sp
OTU3737	k__Fungi;p__unidentified;c__unidentified;o__unidentified;f__unidentified;g__unidentified;s__Fungi_sp	SS|1.0000|JX337586;k:Fungi	k__Fungi;p__unidentified;c__unidentified;o__unidentified;f__unidentified;g__unidentified;s__Fungi_sp	Unassigned	k__Fungi	k__Fungi;p__unidentified;c__unidentified;o__unidentified;f__unidentified;g__unidentified;s__Fungi_sp
OTU3738	k__Fungi;p__unidentified;c__unidentified;o__unidentified;f__unidentified;g__unidentified;s__Fungi_sp	US|0.8127|JX030504;k:Fungi,p:Ascomycota	k__Fungi;p__unidentified;c__unidentified;o__unidentified;f__unidentified;g__unidentified;s__Fungi_sp	k__Fungi;p__unidentified;c__unidentified;o__unidentified;f__unidentified;g__unidentified;s__Fungi_sp	k__Fungi;p__Ascomycota	k__Fungi;p__Ascomycota;c__unidentified;o__unidentified;f__unidentified;g__unidentified;s__Ascomycota_sp
OTU3739	k__Fungi;p__Ascomycota	US|1.0000|None;k:Fungi	k__Fungi;p__Ascomycota;c__Dothideomycetes	k__Fungi;p__unidentified;c__unidentified;o__unidentified;f__unidentified;g__unidentified;s__Fungi_sp	k__Fungi;p__Ascomycota;c__Dothideomycetes	k__Fungi;p__Ascomycota;c__Dothideomycetes;o__unidentified;f__unidentified;g__unidentified;s__Dothideomycetes_sp
OTU3740	k__Fungi;p__Glomeromycota;c__Glomeromycetes;o__Glomerales;f__Glomeraceae	GS|99.4|FJ778866;k:Fungi,p:Glomeromycota,c:Glomeromycetes,o:Glomerales,f:Glomeraceae	k__Fungi	k__Fungi;p__unidentified;c__unidentified;o__unidentified;f__unidentified;g__unidentified;s__Fungi_sp	k__Fungi;p__Glomeromycota;c__Glomeromycetes;o__Glomerales;f__Glomeraceae	k__Fungi;p__Glomeromycota;c__Glomeromycetes;o__Glomerales;f__Glomeraceae;g__unidentified;s__Glomeraceae_sp
OTU3741	k__Fungi;p__unidentified;c__unidentified;o__unidentified;f__unidentified;g__unidentified;s__Fungi_sp	GS|98.9|FJ776540;k:Fungi	k__Fungi;p__unidentified;c__unidentified;o__unidentified;f__unidentified;g__unidentified;s__Fungi_sp	k__Fungi;p__unidentified;c__unidentified;o__unidentified;f__unidentified;g__unidentified;s__Fungi_sp	k__Fungi	k__Fungi;p__unidentified;c__unidentified;o__unidentified;f__unidentified;g__unidentified;s__Fungi_sp
OTU3742	k__Fungi;p__unidentified;c__unidentified;o__unidentified;f__unidentified;g__unidentified;s__Fungi_sp	US|1.0000|None;k:Fungi	k__Fungi;p__unidentified;c__unidentified;o__unidentified;f__unidentified;g__unidentified;s__Fungi_sp	k__Fungi;p__unidentified;c__unidentified;o__unidentified;f__unidentified;g__unidentified;s__Fungi_sp	k__Fungi	k__Fungi;p__unidentified;c__unidentified;o__unidentified;f__unidentified;g__unidentified;s__Fungi_sp
OTU3743	k__Fungi;p__unidentified;c__unidentified;o__unidentified;f__unidentified;g__unidentified;s__Fungi_sp	GS|100.0|GQ509511;k:Fungi	k__Fungi;p__unidentified;c__unidentified;o__unidentified;f__unidentified;g__unidentified;s__Fungi_sp	k__Fungi;p__unidentified;c__unidentified;o__unidentified;f__unidentified;g__unidentified;s__Fungi_sp	k__Fungi	k__Fungi;p__unidentified;c__unidentified;o__unidentified;f__unidentified;g__unidentified;s__Fungi_sp
OTU3744	k__Fungi	US|1.0000|None;k:Fungi	k__Fungi;p__unidentified;c__unidentified;o__unidentified;f__unidentified;g__unidentified;s__Fungi_sp	k__Fungi;p__unidentified;c__unidentified;o__unidentified;f__unidentified;g__unidentified;s__Fungi_sp	k__Fungi	k__Fungi;p__unidentified;c__unidentified;o__unidentified;f__unidentified;g__unidentified;s__Fungi_sp
OTU3745	Unassigned	US|1.0000|None;k:Fungi	Unassigned	Unassigned	k__Fungi	k__Fungi;p__unidentified;c__unidentified;o__unidentified;f__unidentified;g__unidentified;s__Fungi_sp
OTU3746	k__Fungi;p__unidentified;c__unidentified;o__unidentified;f__unidentified;g__unidentified;s__Fungi_sp	US|0.8094|None;k:Rhizaria,p:Cercozoa	k__Fungi;p__unidentified;c__unidentified;o__unidentified;f__unidentified;g__unidentified;s__Fungi_sp	k__Fungi;p__unidentified;c__unidentified;o__unidentified;f__unidentified;g__unidentified;s__Fungi_sp	k__Fungi	k__Fungi;p__unidentified;c__unidentified;o__unidentified;f__unidentified;g__unidentified;s__Fungi_sp
OTU3747	k__Fungi;p__unidentified;c__unidentified;o__unidentified;f__unidentified;g__unidentified;s__Fungi_sp	US|0.9997|None;k:Fungi	k__Fungi;p__unidentified;c__unidentified;o__unidentified;f__unidentified;g__unidentified;s__Fungi_sp	k__Fungi;p__unidentified;c__unidentified;o__unidentified;f__unidentified;g__unidentified;s__Fungi_sp	k__Fungi	k__Fungi;p__unidentified;c__unidentified;o__unidentified;f__unidentified;g__unidentified;s__Fungi_sp
OTU3748	Unassigned	SS|0.9100|JX043217;k:Rhizaria,p:Cercozoa	Unassigned	Unassigned	k__Rhizaria;p__Cercozoa	k__Rhizaria;p__Cercozoa;c__unidentified;o__unidentified;f__unidentified;g__unidentified;s__Cercozoa_sp
OTU3749	k__Fungi	US|0.8091|None;k:Fungi,p:Rozellomycota	k__Fungi;p__Ascomycota;c__Pezizomycetes;o__Pezizales	k__Fungi;p__unidentified;c__unidentified;o__unidentified;f__unidentified;g__unidentified;s__Fungi_sp	k__Fungi;p__Rozellomycota	k__Fungi;p__Rozellomycota;c__unidentified;o__unidentified;f__unidentified;g__unidentified;s__Rozellomycota_sp
OTU3750	k__Fungi;p__unidentified;c__unidentified;o__unidentified;f__unidentified;g__unidentified;s__Fungi_sp	US|0.9988|FJ235874;k:Rhizaria	k__Fungi;p__unidentified;c__unidentified;o__unidentified;f__unidentified;g__unidentified;s__Fungi_sp	k__Fungi;p__unidentified;c__unidentified;o__unidentified;f__unidentified;g__unidentified;s__Fungi_sp	k__Fungi	k__Fungi;p__unidentified;c__unidentified;o__unidentified;f__unidentified;g__unidentified;s__Fungi_sp
OTU3751	k__Fungi;p__Ascomycota;c__Dothideomycetes;o__Venturiales;f__Venturiaceae	US|0.8454|None;k:Fungi,p:Kickxellomycota	k__Fungi;p__Ascomycota;c__Dothideomycetes;o__Venturiales;f__Venturiaceae	k__Fungi;p__Ascomycota;c__Dothideomycetes;o__Venturiales;f__Venturiaceae;g__unidentified;s__Venturiaceae_sp	k__Fungi;p__Ascomycota;c__Dothideomycetes;o__Venturiales;f__Venturiaceae	k__Fungi;p__Ascomycota;c__Dothideomycetes;o__Venturiales;f__Venturiaceae;g__unidentified;s__Venturiaceae_sp
OTU3752	k__Fungi;p__unidentified;c__unidentified;o__unidentified;f__unidentified;g__unidentified;s__Fungi_sp	US|0.8091|None;k:Fungi,p:Kickxellomycota	k__Fungi	k__Fungi;p__Ascomycota;c__unidentified;o__unidentified;f__unidentified;g__unidentified;s__Saccharomycotina	k__Fungi;p__Kickxellomycota	k__Fungi;p__Kickxellomycota;c__unidentified;o__unidentified;f__unidentified;g__unidentified;s__Kickxellomycota_sp
OTU3753	k__Fungi	US|0.9996|None;k:Fungi	k__Fungi;p__Ascomycota	k__Fungi;p__unidentified;c__unidentified;o__unidentified;f__unidentified;g__unidentified;s__Fungi_sp	k__Fungi;p__Ascomycota	k__Fungi;p__Ascomycota;c__unidentified;o__unidentified;f__unidentified;g__unidentified;s__Ascomycota_sp
OTU3754	k__Fungi;p__Basidiomycota;c__Agaricomycetes;o__Agaricales;f__Entolomataceae;g__Clitopilus	SS|0.8700|KC176282;k:Fungi,p:Basidiomycota,c:Agaricomycetes,o:Agaricales,f:Entolomataceae,g:Clitopilus	k__Fungi;p__Basidiomycota;c__Agaricomycetes;o__Agaricales;f__Entolomataceae;g__Clitopilus	k__Fungi;p__Basidiomycota;c__Agaricomycetes;o__Agaricales;f__Entolomataceae;g__Clitopilus;s__Clitopilus_sp	k__Fungi;p__Basidiomycota;c__Agaricomycetes;o__Agaricales;f__Entolomataceae;g__Clitopilus	k__Fungi;p__Basidiomycota;c__Agaricomycetes;o__Agaricales;f__Entolomataceae;g__Clitopilus;s__Clitopilus_sp
OTU3755	k__Fungi	US|0.8127|None;k:Fungi,p:Glomeromycota	k__Fungi;p__Ascomycota;c__Dothideomycetes;o__Pleosporales;f__Massarinaceae;g__Helminthosporium;s__Helminthosporium_quercinum	k__Fungi;p__Ascomycota;c__Dothideomycetes;o__Pleosporales;f__Massarinaceae;g__Helminthosporium;s__Helminthosporium_quercinum	k__Fungi;p__Glomeromycota	k__Fungi;p__Glomeromycota;c__unidentified;o__unidentified;f__unidentified;g__unidentified;s__Glomeromycota_sp
OTU3756	k__Fungi	US|0.8263|KC525794;k:Fungi,p:Basidiomycota	k__Fungi;p__Entorrhizomycota;c__Entorrhizomycetes;o__Entorrhizales;f__Entorrhizaceae;g__Entorrhiza	Unassigned	k__Fungi;p__Basidiomycota	k__Fungi;p__Basidiomycota;c__unidentified;o__unidentified;f__unidentified;g__unidentified;s__Basidiomycota_sp
OTU3757	Unassigned	US|0.8349|KC965162;k:Fungi,p:Ascomycota	Unassigned	Unassigned	k__Fungi;p__Ascomycota	k__Fungi;p__Ascomycota;c__unidentified;o__unidentified;f__unidentified;g__unidentified;s__Ascomycota_sp
OTU3759	k__Fungi	GS|99.6|KP861829;k:Fungi	k__Fungi	k__Fungi;p__unidentified;c__unidentified;o__unidentified;f__unidentified;g__unidentified;s__Fungi_sp	k__Fungi	k__Fungi;p__unidentified;c__unidentified;o__unidentified;f__unidentified;g__unidentified;s__Fungi_sp
OTU3760	k__Fungi	US|0.8229|None;k:Fungi,p:Basidiomycota	k__Fungi;p__Chytridiomycota;c__unidentified;o__unidentified;f__unidentified;g__unidentified;s__Chytridiomycota_sp	k__Fungi;p__Chytridiomycota;c__unidentified;o__unidentified;f__unidentified;g__unidentified;s__Chytridiomycota_sp	k__Fungi;p__Basidiomycota	k__Fungi;p__Basidiomycota;c__unidentified;o__unidentified;f__unidentified;g__unidentified;s__Basidiomycota_sp
OTU3761	k__Fungi;p__unidentified;c__unidentified;o__unidentified;f__unidentified;g__unidentified;s__Fungi_sp	US|0.8133|JQ347153;k:Fungi,p:Basidiomycota	k__Fungi;p__unidentified;c__unidentified;o__unidentified;f__unidentified;g__unidentified;s__Fungi_sp	k__Rhizaria;p__Cercozoa;c__unidentified;o__unidentified;f__unidentified;g__unidentified;s__Cercozoa_sp	k__Fungi;p__Basidiomycota	k__Fungi;p__Basidiomycota;c__unidentified;o__unidentified;f__unidentified;g__unidentified;s__Basidiomycota_sp
OTU3762	k__Fungi;p__unidentified;c__unidentified;o__unidentified;f__unidentified;g__unidentified;s__Fungi_sp	GS|100.0|JX361832;k:Fungi	k__Fungi;p__unidentified;c__unidentified;o__unidentified;f__unidentified;g__unidentified;s__Fungi_sp	k__Fungi;p__unidentified;c__unidentified;o__unidentified;f__unidentified;g__unidentified;s__Fungi_sp	k__Fungi	k__Fungi;p__unidentified;c__unidentified;o__unidentified;f__unidentified;g__unidentified;s__Fungi_sp
OTU3763	k__Fungi;p__unidentified;c__unidentified;o__unidentified;f__unidentified;g__unidentified;s__Fungi_sp	SS|1.0000|None;k:Fungi	k__Fungi;p__unidentified;c__unidentified;o__unidentified;f__unidentified;g__unidentified;s__Fungi_sp	k__Fungi;p__Ascomycota;c__unidentified;o__unidentified;f__unidentified;g__unidentified;s__Ascomycota_sp	k__Fungi;p__Ascomycota	k__Fungi;p__Ascomycota;c__unidentified;o__unidentified;f__unidentified;g__unidentified;s__Ascomycota_sp
OTU3764	k__Fungi;p__unidentified;c__unidentified;o__unidentified;f__unidentified;g__unidentified;s__Fungi_sp	GS|97.2|HM240103;k:Fungi	k__Fungi;p__unidentified;c__unidentified;o__unidentified;f__unidentified;g__unidentified;s__Fungi_sp	k__Fungi;p__unidentified;c__unidentified;o__unidentified;f__unidentified;g__unidentified;s__Fungi_sp	k__Fungi	k__Fungi;p__unidentified;c__unidentified;o__unidentified;f__unidentified;g__unidentified;s__Fungi_sp
OTU3765	k__Fungi;p__Glomeromycota;c__Glomeromycetes;o__Glomerales;f__Glomeraceae;g__unidentified;s__Glomeraceae_sp	GS|97.2|FJ778866;k:Fungi,p:Glomeromycota,c:Glomeromycetes,o:Glomerales,f:Glomeraceae	k__Fungi;p__Glomeromycota;c__Glomeromycetes;o__Glomerales;f__Glomeraceae;g__unidentified;s__Glomeraceae_sp	k__Fungi;p__unidentified;c__unidentified;o__unidentified;f__unidentified;g__unidentified;s__Fungi_sp	k__Fungi;p__Glomeromycota;c__Glomeromycetes;o__Glomerales;f__Glomeraceae	k__Fungi;p__Glomeromycota;c__Glomeromycetes;o__Glomerales;f__Glomeraceae;g__unidentified;s__Glomeraceae_sp
OTU3766	k__Fungi	US|0.9997|None;k:Fungi	k__Fungi	k__Fungi;p__unidentified;c__unidentified;o__unidentified;f__unidentified;g__unidentified;s__Fungi_sp	k__Fungi	k__Fungi;p__unidentified;c__unidentified;o__unidentified;f__unidentified;g__unidentified;s__Fungi_sp
OTU3767	k__Fungi;p__unidentified;c__unidentified;o__unidentified;f__unidentified;g__unidentified;s__Fungi_sp	US|0.8127|None;k:Rhizaria,p:Cercozoa	k__Fungi;p__unidentified;c__unidentified;o__unidentified;f__unidentified;g__unidentified;s__Fungi_sp	k__Fungi;p__unidentified;c__unidentified;o__unidentified;f__unidentified;g__unidentified;s__Fungi_sp	k__Fungi	k__Fungi;p__unidentified;c__unidentified;o__unidentified;f__unidentified;g__unidentified;s__Fungi_sp
OTU3768	k__Fungi;p__unidentified;c__unidentified;o__unidentified;f__unidentified;g__unidentified;s__Fungi_sp	US|0.8091|None;k:Fungi,p:Basidiomycota	k__Fungi;p__unidentified;c__unidentified;o__unidentified;f__unidentified;g__unidentified;s__Fungi_sp	k__Fungi;p__unidentified;c__unidentified;o__unidentified;f__unidentified;g__unidentified;s__Fungi_sp	k__Fungi;p__Basidiomycota	k__Fungi;p__Basidiomycota;c__unidentified;o__unidentified;f__unidentified;g__unidentified;s__Basidiomycota_sp
OTU3769	k__Fungi;p__Glomeromycota;c__Paraglomeromycetes;o__Paraglomerales;f__unidentified;g__unidentified;s__Paraglomerales_sp	SS|1.0000|LC204200;k:Fungi	k__Fungi;p__Glomeromycota;c__Paraglomeromycetes;o__Paraglomerales;f__unidentified;g__unidentified;s__Paraglomerales_sp	k__Fungi;p__Glomeromycota;c__Paraglomeromycetes;o__GS24;f__unidentified;g__unidentified;s__GS24_sp	k__Fungi;p__Glomeromycota;c__Paraglomeromycetes;o__Paraglomerales	k__Fungi;p__Glomeromycota;c__Paraglomeromycetes;o__Paraglomerales;f__unidentified;g__unidentified;s__Paraglomerales_sp
OTU3770	k__Fungi;p__unidentified;c__unidentified;o__unidentified;f__unidentified;g__unidentified;s__Fungi_sp	SS|1.0000|MF534227;k:Fungi	k__Fungi;p__unidentified;c__unidentified;o__unidentified;f__unidentified;g__unidentified;s__Fungi_sp	k__Fungi;p__Glomeromycota;c__unidentified;o__unidentified;f__unidentified;g__unidentified;s__Glomeromycotina	k__Fungi;p__Glomeromycota;s__Glomeromycotina	k__Fungi;p__Glomeromycota;c__unidentified;o__unidentified;f__unidentified;g__unidentified;s__Glomeromycotina
OTU3771	k__Fungi;p__unidentified;c__unidentified;o__unidentified;f__unidentified;g__unidentified;s__Fungi_sp	SS|1.0000|KC965349;k:Fungi	k__Fungi;p__unidentified;c__unidentified;o__unidentified;f__unidentified;g__unidentified;s__Fungi_sp	k__Fungi;p__unidentified;c__unidentified;o__unidentified;f__unidentified;g__unidentified;s__Fungi_sp	k__Fungi	k__Fungi;p__unidentified;c__unidentified;o__unidentified;f__unidentified;g__unidentified;s__Fungi_sp
OTU3772	k__Fungi;p__unidentified;c__unidentified;o__unidentified;f__unidentified;g__unidentified;s__Fungi_sp	US|0.9911|JX346158;k:Fungi,p:Mortierellomycota,c:Mortierellomycetes,o:Mortierellales	k__Fungi;p__unidentified;c__unidentified;o__unidentified;f__unidentified;g__unidentified;s__Fungi_sp	k__Fungi;p__unidentified;c__unidentified;o__unidentified;f__unidentified;g__unidentified;s__Fungi_sp	k__Fungi;p__Mortierellomycota;c__Mortierellomycetes;o__Mortierellales	k__Fungi;p__Mortierellomycota;c__Mortierellomycetes;o__Mortierellales;f__unidentified;g__unidentified;s__Mortierellales_sp
OTU3773	k__Fungi;p__Chytridiomycota	GS|99.2|GQ499377;k:Fungi,p:Chytridiomycota,c:Spizellomycetes,o:Spizellomycetales,f:Spizellomycetaceae,g:Kochiomyces	k__Fungi;p__Chytridiomycota	k__Fungi;p__Chytridiomycota;c__Spizellomycetes;o__Spizellomycetales;f__Spizellomycetaceae;g__Kochiomyces;s__Kochiomyces_sp	k__Fungi;p__Chytridiomycota;c__Spizellomycetes;o__Spizellomycetales;f__Spizellomycetaceae;g__Kochiomyces	k__Fungi;p__Chytridiomycota;c__Spizellomycetes;o__Spizellomycetales;f__Spizellomycetaceae;g__Kochiomyces;s__Kochiomyces_sp
OTU3774	k__Fungi;p__unidentified;c__unidentified;o__unidentified;f__unidentified;g__unidentified;s__Fungi_sp	US|0.8091|MF530478;k:Fungi,p:Basidiomycota	k__Fungi	k__Fungi;p__Chytridiomycota;c__unidentified;o__unidentified;f__unidentified;g__unidentified;s__Chytridiomycota_sp	k__Fungi;p__Basidiomycota	k__Fungi;p__Basidiomycota;c__unidentified;o__unidentified;f__unidentified;g__unidentified;s__Basidiomycota_sp
OTU3775	k__Fungi;p__unidentified;c__unidentified;o__unidentified;f__unidentified;g__unidentified;s__Fungi_sp	SS|1.0000|KU000521;k:Fungi	k__Fungi;p__unidentified;c__unidentified;o__unidentified;f__unidentified;g__unidentified;s__Fungi_sp	Unassigned	k__Fungi	k__Fungi;p__unidentified;c__unidentified;o__unidentified;f__unidentified;g__unidentified;s__Fungi_sp
OTU3776	k__Fungi;p__unidentified;c__unidentified;o__unidentified;f__unidentified;g__unidentified;s__Fungi_sp	GS|98.5|JQ038319;k:Fungi,p:Rozellomycota	k__Fungi;p__unidentified;c__unidentified;o__unidentified;f__unidentified;g__unidentified;s__Fungi_sp	k__Fungi;p__unidentified;c__unidentified;o__unidentified;f__unidentified;g__unidentified;s__Fungi_sp	k__Fungi;p__Rozellomycota	k__Fungi;p__Rozellomycota;c__unidentified;o__unidentified;f__unidentified;g__unidentified;s__Rozellomycota_sp
OTU3777	k__Fungi;p__Ascomycota;c__Dothideomycetes	US|0.9231|HQ211833;k:Fungi,p:Ascomycota,c:Dothideomycetes,o:Pleosporales,f:Melanommataceae,g:Alpinaria	k__Fungi;p__Ascomycota;c__Dothideomycetes;o__Pleosporales;f__Melanommataceae	k__Fungi;p__unidentified;c__unidentified;o__unidentified;f__unidentified;g__unidentified;s__Fungi_sp	k__Fungi;p__Ascomycota;c__Dothideomycetes;o__Pleosporales;f__Melanommataceae;g__Alpinaria	k__Fungi;p__Ascomycota;c__Dothideomycetes;o__Pleosporales;f__Melanommataceae;g__Alpinaria;s__Alpinaria_sp
OTU3778	k__Fungi;p__Ascomycota;c__Sordariomycetes;o__Xylariales;f__Xylariaceae;g__Xylaria	GS|99.6|KT004562;k:Fungi,p:Ascomycota,c:Sordariomycetes,o:Xylariales,f:Xylariaceae,g:Xylaria	k__Fungi;p__Ascomycota;c__Sordariomycetes;o__Xylariales;f__Xylariaceae;g__Xylaria;s__Xylaria_sp	k__Fungi;p__Ascomycota;c__Sordariomycetes;o__Xylariales;f__Xylariaceae;g__Xylaria;s__Xylaria_sp	k__Fungi;p__Ascomycota;c__Sordariomycetes;o__Xylariales;f__Xylariaceae;g__Xylaria	k__Fungi;p__Ascomycota;c__Sordariomycetes;o__Xylariales;f__Xylariaceae;g__Xylaria;s__Xylaria_sp
OTU3779	k__Fungi;p__unidentified;c__unidentified;o__unidentified;f__unidentified;g__unidentified;s__Fungi_sp	US|1.0000|None;k:Fungi	k__Fungi;p__unidentified;c__unidentified;o__unidentified;f__unidentified;g__unidentified;s__Fungi_sp	k__Fungi;p__unidentified;c__unidentified;o__unidentified;f__unidentified;g__unidentified;s__Fungi_sp	k__Fungi	k__Fungi;p__unidentified;c__unidentified;o__unidentified;f__unidentified;g__unidentified;s__Fungi_sp
OTU3780	k__Fungi;p__unidentified;c__unidentified;o__unidentified;f__unidentified;g__unidentified;s__Fungi_sp	US|0.9996|None;k:Fungi	k__Fungi	k__Fungi;p__unidentified;c__unidentified;o__unidentified;f__unidentified;g__unidentified;s__Fungi_sp	k__Fungi	k__Fungi;p__unidentified;c__unidentified;o__unidentified;f__unidentified;g__unidentified;s__Fungi_sp
OTU3781	k__Fungi;p__unidentified;c__unidentified;o__unidentified;f__unidentified;g__unidentified;s__Fungi_sp	US|0.8024|None;k:Fungi,p:Ascomycota	k__Fungi;p__unidentified;c__unidentified;o__unidentified;f__unidentified;g__unidentified;s__Fungi_sp	k__Fungi;p__unidentified;c__unidentified;o__unidentified;f__unidentified;g__unidentified;s__Fungi_sp	k__Fungi;p__Ascomycota	k__Fungi;p__Ascomycota;c__unidentified;o__unidentified;f__unidentified;g__unidentified;s__Ascomycota_sp
OTU3782	Unassigned	SS|0.8100|None;k:Rhizaria,p:Cercozoa	Unassigned	Unassigned	k__Rhizaria;p__Cercozoa	k__Rhizaria;p__Cercozoa;c__unidentified;o__unidentified;f__unidentified;g__unidentified;s__Cercozoa_sp
OTU3783	k__Fungi;p__unidentified;c__unidentified;o__unidentified;f__unidentified;g__unidentified;s__Fungi_sp	US|0.8229|None;k:Fungi,p:Basidiomycota	k__Fungi;p__unidentified;c__unidentified;o__unidentified;f__unidentified;g__unidentified;s__Fungi_sp	k__Fungi;p__unidentified;c__unidentified;o__unidentified;f__unidentified;g__unidentified;s__Fungi_sp	k__Fungi;p__Basidiomycota	k__Fungi;p__Basidiomycota;c__unidentified;o__unidentified;f__unidentified;g__unidentified;s__Basidiomycota_sp
OTU3784	k__Fungi;p__unidentified;c__unidentified;o__unidentified;f__unidentified;g__unidentified;s__Fungi_sp	US|1.0000|None;k:Fungi	k__Fungi;p__unidentified;c__unidentified;o__unidentified;f__unidentified;g__unidentified;s__Fungi_sp	k__Fungi;p__unidentified;c__unidentified;o__unidentified;f__unidentified;g__unidentified;s__Fungi_sp	k__Fungi	k__Fungi;p__unidentified;c__unidentified;o__unidentified;f__unidentified;g__unidentified;s__Fungi_sp
OTU3785	k__Fungi;p__Ascomycota	US|0.8263|EU552151;k:Fungi,p:Ascomycota	k__Fungi;p__Ascomycota;c__Dothideomycetes;o__Pleosporales;f__Pleosporales_fam_Incertae_sedis;g__Hermatomyces;s__Hermatomyces_sp	Unassigned	k__Fungi;p__Ascomycota;c__Dothideomycetes;o__Pleosporales;f__Pleosporales_fam_Incertae_sedis;g__Hermatomyces	k__Fungi;p__Ascomycota;c__Dothideomycetes;o__Pleosporales;f__Pleosporales_fam_Incertae_sedis;g__Hermatomyces;s__Hermatomyces_sp
OTU3786	k__Fungi;p__Basidiomycota	US|0.8201|FJ780186;k:Fungi,p:Basidiomycota	k__Fungi	k__Fungi;p__Basidiomycota;c__Agaricomycetes;o__Cantharellales;f__Tulasnellaceae;g__unidentified;s__Tulasnellaceae_sp	k__Fungi;p__Basidiomycota;c__Agaricomycetes;o__Cantharellales;f__Tulasnellaceae	k__Fungi;p__Basidiomycota;c__Agaricomycetes;o__Cantharellales;f__Tulasnellaceae;g__unidentified;s__Tulasnellaceae_sp
OTU3787	k__Fungi	US|1.0000|KF535949;k:Fungi	k__Fungi	k__Fungi;p__Ascomycota;c__Eurotiomycetes;o__Verrucariales;f__Verrucariaceae;g__Sporodictyon;s__Sporodictyon_terrestre	k__Fungi;p__Ascomycota;c__Eurotiomycetes;o__Verrucariales;f__Verrucariaceae;g__Sporodictyon;s__Sporodictyon_terrestre	k__Fungi;p__Ascomycota;c__Eurotiomycetes;o__Verrucariales;f__Verrucariaceae;g__Sporodictyon;s__Sporodictyon_terrestre
OTU3788	k__Fungi;p__unidentified;c__unidentified;o__unidentified;f__unidentified;g__unidentified;s__Fungi_sp	US|0.8083|MF966012;k:Fungi,p:Basidiomycota	k__Fungi;p__unidentified;c__unidentified;o__unidentified;f__unidentified;g__unidentified;s__Fungi_sp	k__Fungi;p__unidentified;c__unidentified;o__unidentified;f__unidentified;g__unidentified;s__Fungi_sp	k__Fungi;p__Basidiomycota	k__Fungi;p__Basidiomycota;c__unidentified;o__unidentified;f__unidentified;g__unidentified;s__Basidiomycota_sp
OTU3789	k__Fungi	US|1.0000|None;k:Fungi	k__Fungi	k__Rhizaria;p__Cercozoa;c__unidentified;o__unidentified;f__unidentified;g__unidentified;s__Cercozoa_sp	k__Fungi	k__Fungi;p__unidentified;c__unidentified;o__unidentified;f__unidentified;g__unidentified;s__Fungi_sp
OTU3790	k__Fungi;p__Ascomycota;c__Sordariomycetes;o__Hypocreales	SS|0.9300|KF777144;k:Fungi,p:Ascomycota,c:Sordariomycetes,o:Hypocreales,f:Nectriaceae,g:Chaetopsina	k__Fungi;p__Ascomycota;c__Sordariomycetes;o__Hypocreales;f__Nectriaceae;g__Ilyonectria	k__Fungi;p__Ascomycota;c__Sordariomycetes;o__Hypocreales;f__Nectriaceae;g__Ilyonectria;s__Ilyonectria_sp	k__Fungi;p__Ascomycota;c__Sordariomycetes;o__Hypocreales;f__Nectriaceae;g__Chaetopsina	k__Fungi;p__Ascomycota;c__Sordariomycetes;o__Hypocreales;f__Nectriaceae;g__Chaetopsina;s__Chaetopsina_sp
OTU3791	k__Fungi;p__Ascomycota;c__Pezizomycetes;o__Pezizales;f__Pezizaceae	US|0.8083|None;k:Fungi,p:Basidiomycota	k__Fungi	k__Fungi;p__unidentified;c__unidentified;o__unidentified;f__unidentified;g__unidentified;s__Fungi_sp	k__Fungi;p__Ascomycota;c__Pezizomycetes;o__Pezizales;f__Pezizaceae	k__Fungi;p__Ascomycota;c__Pezizomycetes;o__Pezizales;f__Pezizaceae;g__unidentified;s__Pezizaceae_sp
OTU3792	k__Fungi	US|0.8083|KU613347;k:Fungi,p:Ascomycota	k__Fungi;p__unidentified;c__unidentified;o__unidentified;f__unidentified;g__unidentified;s__Fungi_sp	Unassigned	k__Fungi;p__Ascomycota	k__Fungi;p__Ascomycota;c__unidentified;o__unidentified;f__unidentified;g__unidentified;s__Ascomycota_sp
OTU3793	k__Fungi;p__Ascomycota;c__Sordariomycetes;o__Microascales;f__Microascaceae;g__Acaulium	SS|0.9200|JX270505;k:Fungi,p:Ascomycota,c:Sordariomycetes,o:Microascales,f:Microascaceae,g:Acaulium	k__Fungi;p__Ascomycota;c__Sordariomycetes;o__Microascales;f__Microascaceae;g__Acaulium	k__Fungi;p__Ascomycota;c__Sordariomycetes;o__Microascales;f__Microascaceae;g__Acaulium;s__Acaulium_sp	k__Fungi;p__Ascomycota;c__Sordariomycetes;o__Microascales;f__Microascaceae;g__Acaulium	k__Fungi;p__Ascomycota;c__Sordariomycetes;o__Microascales;f__Microascaceae;g__Acaulium;s__Acaulium_sp
OTU3794	k__Fungi;p__unidentified;c__unidentified;o__unidentified;f__unidentified;g__unidentified;s__Fungi_sp	US|0.8091|None;k:Fungi,p:Basidiomycota	k__Fungi;p__unidentified;c__unidentified;o__unidentified;f__unidentified;g__unidentified;s__Fungi_sp	k__Fungi;p__unidentified;c__unidentified;o__unidentified;f__unidentified;g__unidentified;s__Fungi_sp	k__Fungi;p__Basidiomycota	k__Fungi;p__Basidiomycota;c__unidentified;o__unidentified;f__unidentified;g__unidentified;s__Basidiomycota_sp
OTU3795	k__Fungi;p__Ascomycota;c__Sordariomycetes;o__Hypocreales;f__Stachybotryaceae;g__Stachybotrys;s__Stachybotrys_chartarum	GSL|100.0|AY185567;k:Fungi,p:Ascomycota,c:Sordariomycetes,o:Hypocreales,f:Stachybotryaceae	k__Fungi;p__Ascomycota;c__Sordariomycetes;o__Hypocreales;f__Stachybotryaceae;g__Stachybotrys;s__Stachybotrys_chartarum	k__Fungi;p__Ascomycota;c__Sordariomycetes;o__Hypocreales;f__Stachybotryaceae;g__Stachybotrys;s__Stachybotrys_sp	k__Fungi;p__Ascomycota;c__Sordariomycetes;o__Hypocreales;f__Stachybotryaceae;g__Stachybotrys;s__Stachybotrys_chartarum	k__Fungi;p__Ascomycota;c__Sordariomycetes;o__Hypocreales;f__Stachybotryaceae;g__Stachybotrys;s__Stachybotrys_chartarum
OTU3796	k__Fungi	GS|100.0|EU352774;k:Fungi,p:Chytridiomycota,c:Lobulomycetes,o:Lobulomycetales,f:Lobulomycetaceae,g:Clydaea	k__Fungi;p__Chytridiomycota	k__Fungi;p__Chytridiomycota;c__Lobulomycetes;o__Lobulomycetales;f__Lobulomycetaceae;g__Clydaea;s__Clydaea_sp	k__Fungi;p__Chytridiomycota;c__Lobulomycetes;o__Lobulomycetales;f__Lobulomycetaceae;g__Clydaea	k__Fungi;p__Chytridiomycota;c__Lobulomycetes;o__Lobulomycetales;f__Lobulomycetaceae;g__Clydaea;s__Clydaea_sp
OTU3797	k__Fungi;p__unidentified;c__unidentified;o__unidentified;f__unidentified;g__unidentified;s__Fungi_sp	SS|1.0000|None;k:Fungi	k__Fungi;p__unidentified;c__unidentified;o__unidentified;f__unidentified;g__unidentified;s__Fungi_sp	k__Fungi;p__unidentified;c__unidentified;o__unidentified;f__unidentified;g__unidentified;s__Fungi_sp	k__Fungi	k__Fungi;p__unidentified;c__unidentified;o__unidentified;f__unidentified;g__unidentified;s__Fungi_sp
OTU3798	k__Fungi;p__unidentified;c__unidentified;o__unidentified;f__unidentified;g__unidentified;s__Fungi_sp	US|1.0000|None;k:Fungi	k__Fungi;p__unidentified;c__unidentified;o__unidentified;f__unidentified;g__unidentified;s__Fungi_sp	k__Fungi;p__unidentified;c__unidentified;o__unidentified;f__unidentified;g__unidentified;s__Fungi_sp	k__Fungi	k__Fungi;p__unidentified;c__unidentified;o__unidentified;f__unidentified;g__unidentified;s__Fungi_sp
OTU3799	k__Fungi;p__unidentified;c__unidentified;o__unidentified;f__unidentified;g__unidentified;s__Fungi_sp	US|0.8454|JX332550;k:Fungi,p:Ascomycota	k__Fungi;p__unidentified;c__unidentified;o__unidentified;f__unidentified;g__unidentified;s__Fungi_sp	Unassigned	k__Fungi;p__Ascomycota	k__Fungi;p__Ascomycota;c__unidentified;o__unidentified;f__unidentified;g__unidentified;s__Ascomycota_sp
OTU3800	k__Fungi;p__unidentified;c__unidentified;o__unidentified;f__unidentified;g__unidentified;s__Fungi_sp	US|0.8345|JX898622;k:Fungi,p:Ascomycota	k__Fungi;p__unidentified;c__unidentified;o__unidentified;f__unidentified;g__unidentified;s__Fungi_sp	k__Fungi;p__unidentified;c__unidentified;o__unidentified;f__unidentified;g__unidentified;s__Fungi_sp	k__Fungi;p__Ascomycota	k__Fungi;p__Ascomycota;c__unidentified;o__unidentified;f__unidentified;g__unidentified;s__Ascomycota_sp
OTU3801	k__Fungi;p__Glomeromycota;c__unidentified;o__unidentified;f__unidentified;g__unidentified;s__Glomeromycota_sp	US|0.9212|KP867230;k:Fungi,p:Glomeromycota,c:Glomeromycetes,o:Glomerales,f:Glomeraceae,g:Glomus	k__Fungi;p__Glomeromycota;c__unidentified;o__unidentified;f__unidentified;g__unidentified;s__Glomeromycota_sp	k__Fungi;p__unidentified;c__unidentified;o__unidentified;f__unidentified;g__unidentified;s__Fungi_sp	k__Fungi;p__Glomeromycota;c__Glomeromycetes;o__Glomerales;f__Glomeraceae;g__Glomus	k__Fungi;p__Glomeromycota;c__Glomeromycetes;o__Glomerales;f__Glomeraceae;g__Glomus;s__Glomus_sp
OTU3802	k__Fungi;p__Basidiomycota;c__Agaricomycetes	SS|1.0000|GU187865;k:Fungi,p:Glomeromycota,c:Glomeromycetes,o:Glomerales	k__Fungi;p__unidentified;c__unidentified;o__unidentified;f__unidentified;g__unidentified;s__Fungi_sp	k__Fungi;p__Glomeromycota;c__Glomeromycetes;o__Glomerales;f__unidentified;g__unidentified;s__Glomerales_sp	k__Fungi;p__Basidiomycota;c__Agaricomycetes	k__Fungi;p__Basidiomycota;c__Agaricomycetes;o__unidentified;f__unidentified;g__unidentified;s__Agaricomycetes_sp
OTU3803	k__Fungi;p__Glomeromycota;c__Paraglomeromycetes;o__Paraglomerales;f__unidentified;g__unidentified;s__Paraglomerales_sp	GS|100.0|KF849661;k:Fungi,p:Glomeromycota,c:Paraglomeromycetes,o:Paraglomerales,f:Paraglomeraceae	k__Fungi;p__Glomeromycota;c__Paraglomeromycetes;o__Paraglomerales;f__unidentified;g__unidentified;s__Paraglomerales_sp	k__Fungi;p__Glomeromycota;c__Paraglomeromycetes;o__Paraglomerales;f__unidentified;g__unidentified;s__Paraglomerales_sp	k__Fungi;p__Glomeromycota;c__Paraglomeromycetes;o__Paraglomerales;f__Paraglomeraceae	k__Fungi;p__Glomeromycota;c__Paraglomeromycetes;o__Paraglomerales;f__Paraglomeraceae;g__unidentified;s__Paraglomeraceae_sp
OTU3804	k__Fungi;p__Glomeromycota;c__Glomeromycetes;o__Glomerales;f__Glomeraceae	US|0.8046|None;k:Fungi,p:Kickxellomycota	k__Fungi	k__Fungi;p__Ascomycota;c__Leotiomycetes;o__Helotiales;f__Helotiales_fam_Incertae_sedis;g__Cadophora;s__Cadophora_sp	k__Fungi;p__Glomeromycota;c__Glomeromycetes;o__Glomerales;f__Glomeraceae	k__Fungi;p__Glomeromycota;c__Glomeromycetes;o__Glomerales;f__Glomeraceae;g__unidentified;s__Glomeraceae_sp
OTU3805	k__Fungi;p__unidentified;c__unidentified;o__unidentified;f__unidentified;g__unidentified;s__Fungi_sp	US|0.9996|None;k:Fungi	k__Fungi;p__unidentified;c__unidentified;o__unidentified;f__unidentified;g__unidentified;s__Fungi_sp	k__Fungi;p__unidentified;c__unidentified;o__unidentified;f__unidentified;g__unidentified;s__Fungi_sp	k__Fungi	k__Fungi;p__unidentified;c__unidentified;o__unidentified;f__unidentified;g__unidentified;s__Fungi_sp
OTU3806	k__Fungi;p__unidentified;c__unidentified;o__unidentified;f__unidentified;g__unidentified;s__Fungi_sp	US|0.8349|JX368329;k:Fungi,p:Mortierellomycota	k__Fungi;p__unidentified;c__unidentified;o__unidentified;f__unidentified;g__unidentified;s__Fungi_sp	k__Fungi;p__unidentified;c__unidentified;o__unidentified;f__unidentified;g__unidentified;s__Fungi_sp	k__Fungi;p__Mortierellomycota	k__Fungi;p__Mortierellomycota;c__unidentified;o__unidentified;f__unidentified;g__unidentified;s__Mortierellomycota_sp
OTU3807	k__Fungi;p__unidentified;c__unidentified;o__unidentified;f__unidentified;g__unidentified;s__Fungi_sp	SS|0.8800|EU807094;k:Rhizaria,p:Cercozoa	Unassigned	k__Rhizaria;p__Cercozoa;c__unidentified;o__unidentified;f__unidentified;g__unidentified;s__Cercozoa_sp	k__Fungi	k__Fungi;p__unidentified;c__unidentified;o__unidentified;f__unidentified;g__unidentified;s__Fungi_sp
OTU3810	k__Fungi;p__unidentified;c__unidentified;o__unidentified;f__unidentified;g__unidentified;s__Fungi_sp	SS|0.8100|MF533993;k:Fungi,p:Basidiomycota	k__Fungi;p__unidentified;c__unidentified;o__unidentified;f__unidentified;g__unidentified;s__Fungi_sp	k__Fungi;p__Basidiomycota;c__unidentified;o__unidentified;f__unidentified;g__unidentified;s__Basidiomycota_sp	k__Fungi;p__Basidiomycota	k__Fungi;p__Basidiomycota;c__unidentified;o__unidentified;f__unidentified;g__unidentified;s__Basidiomycota_sp
OTU3811	k__Fungi;p__unidentified;c__unidentified;o__unidentified;f__unidentified;g__unidentified;s__Fungi_sp	GS|100.0|GQ510474;k:Fungi	k__Fungi;p__unidentified;c__unidentified;o__unidentified;f__unidentified;g__unidentified;s__Fungi_sp	k__Fungi;p__unidentified;c__unidentified;o__unidentified;f__unidentified;g__unidentified;s__Fungi_sp	k__Fungi	k__Fungi;p__unidentified;c__unidentified;o__unidentified;f__unidentified;g__unidentified;s__Fungi_sp
OTU3812	k__Fungi;p__Ascomycota;c__Leotiomycetes;o__Erysiphales;f__Erysiphaceae;g__Erysiphe	US|1.0000|HG798544;k:Fungi	k__Fungi;p__Ascomycota;c__Leotiomycetes;o__Erysiphales;f__Erysiphaceae;g__Erysiphe	k__Fungi;p__Ascomycota;c__Leotiomycetes;o__Erysiphales;f__Erysiphaceae;g__Erysiphe;s__Erysiphe_platani	k__Fungi;p__Ascomycota;c__Leotiomycetes;o__Erysiphales;f__Erysiphaceae;g__Erysiphe;s__Erysiphe_platani	k__Fungi;p__Ascomycota;c__Leotiomycetes;o__Erysiphales;f__Erysiphaceae;g__Erysiphe;s__Erysiphe_platani
OTU3814	k__Fungi;p__unidentified;c__unidentified;o__unidentified;f__unidentified;g__unidentified;s__Fungi_sp	US|1.0000|KP889623;k:Protista	k__Fungi;p__unidentified;c__unidentified;o__unidentified;f__unidentified;g__unidentified;s__Fungi_sp	k__Fungi;p__unidentified;c__unidentified;o__unidentified;f__unidentified;g__unidentified;s__Fungi_sp	k__Fungi	k__Fungi;p__unidentified;c__unidentified;o__unidentified;f__unidentified;g__unidentified;s__Fungi_sp
OTU3815	Unassigned	US|1.0000|JX043217;k:Fungi	Unassigned	Unassigned	k__Fungi	k__Fungi;p__unidentified;c__unidentified;o__unidentified;f__unidentified;g__unidentified;s__Fungi_sp
OTU3816	k__Fungi	US|0.9994|EF434006;k:Fungi	k__Fungi;p__unidentified;c__unidentified;o__unidentified;f__unidentified;g__unidentified;s__Fungi_sp	k__Fungi;p__unidentified;c__unidentified;o__unidentified;f__unidentified;g__unidentified;s__Fungi_sp	k__Fungi	k__Fungi;p__unidentified;c__unidentified;o__unidentified;f__unidentified;g__unidentified;s__Fungi_sp
OTU3817	Unassigned	SS|1.0000|AJ581033;k:Fungi	Unassigned	Unassigned	k__Fungi	k__Fungi;p__unidentified;c__unidentified;o__unidentified;f__unidentified;g__unidentified;s__Fungi_sp
OTU3818	k__Fungi;p__Ascomycota;c__Leotiomycetes;o__Helotiales;f__Vibrisseaceae;g__Phialocephala	US|0.8263|None;k:Fungi,p:Basidiomycota	k__Fungi	k__Fungi;p__unidentified;c__unidentified;o__unidentified;f__unidentified;g__unidentified;s__Fungi_sp	k__Fungi;p__Ascomycota;c__Leotiomycetes;o__Helotiales;f__Vibrisseaceae;g__Phialocephala	k__Fungi;p__Ascomycota;c__Leotiomycetes;o__Helotiales;f__Vibrisseaceae;g__Phialocephala;s__Phialocephala_sp
OTU3819	k__Fungi;p__Ascomycota;c__Eurotiomycetes;o__Chaetothyriales;f__Herpotrichiellaceae;g__Cladophialophora;s__Cladophialophora_sp	US|0.8046|HQ610506;k:Fungi,p:Ascomycota	k__Fungi;p__Ascomycota;c__Eurotiomycetes;o__Chaetothyriales;f__Herpotrichiellaceae;g__Cladophialophora;s__Cladophialophora_sp	k__Fungi;p__Ascomycota;c__Eurotiomycetes;o__Chaetothyriales;f__Herpotrichiellaceae;g__Cladophialophora;s__Cladophialophora_sp	k__Fungi;p__Ascomycota;c__Eurotiomycetes;o__Chaetothyriales;f__Herpotrichiellaceae;g__Cladophialophora	k__Fungi;p__Ascomycota;c__Eurotiomycetes;o__Chaetothyriales;f__Herpotrichiellaceae;g__Cladophialophora;s__Cladophialophora_sp
OTU3820	k__Fungi;p__Ascomycota;c__Lecanoromycetes;o__Lecanorales;f__Parmeliaceae	US|0.8127|None;k:Fungi,p:Basidiomycota	k__Fungi	k__Fungi;p__unidentified;c__unidentified;o__unidentified;f__unidentified;g__unidentified;s__Fungi_sp	k__Fungi;p__Ascomycota;c__Lecanoromycetes;o__Lecanorales;f__Parmeliaceae	k__Fungi;p__Ascomycota;c__Lecanoromycetes;o__Lecanorales;f__Parmeliaceae;g__unidentified;s__Parmeliaceae_sp
OTU3821	k__Fungi;p__unidentified;c__unidentified;o__unidentified;f__unidentified;g__unidentified;s__Fungi_sp	US|0.9945|JX382602;k:Fungi,p:Ascomycota	k__Fungi;p__unidentified;c__unidentified;o__unidentified;f__unidentified;g__unidentified;s__Fungi_sp	k__Fungi;p__unidentified;c__unidentified;o__unidentified;f__unidentified;g__unidentified;s__Fungi_sp	k__Fungi;p__Ascomycota	k__Fungi;p__Ascomycota;c__unidentified;o__unidentified;f__unidentified;g__unidentified;s__Ascomycota_sp
OTU3822	Unassigned	US|1.0000|None;k:Fungi	Unassigned	Unassigned	k__Fungi	k__Fungi;p__unidentified;c__unidentified;o__unidentified;f__unidentified;g__unidentified;s__Fungi_sp
OTU3823	Unassigned	SS|0.9900|JX043217;k:Rhizaria,p:Cercozoa	Unassigned	Unassigned	k__Rhizaria;p__Cercozoa	k__Rhizaria;p__Cercozoa;c__unidentified;o__unidentified;f__unidentified;g__unidentified;s__Cercozoa_sp
OTU3824	Unassigned	SS|0.9800|JX043217;k:Rhizaria,p:Cercozoa	Unassigned	Unassigned	k__Rhizaria;p__Cercozoa	k__Rhizaria;p__Cercozoa;c__unidentified;o__unidentified;f__unidentified;g__unidentified;s__Cercozoa_sp
OTU3825	k__Fungi	US|0.8091|None;k:Fungi,p:Chytridiomycota	k__Fungi;p__unidentified;c__unidentified;o__unidentified;f__unidentified;g__unidentified;s__Fungi_sp	k__Fungi;p__Chytridiomycota;c__Synchytriomycetes;o__Synchytriales;f__Synchytriaceae;g__Synchytrium;s__Synchytrium_fulgens	k__Fungi;p__Chytridiomycota;c__Synchytriomycetes;o__Synchytriales;f__Synchytriaceae;g__Synchytrium;s__Synchytrium_fulgens	k__Fungi;p__Chytridiomycota;c__Synchytriomycetes;o__Synchytriales;f__Synchytriaceae;g__Synchytrium;s__Synchytrium_fulgens
OTU3826	Unassigned	SS|1.0000|JX339228;k:Fungi	Unassigned	Unassigned	k__Fungi	k__Fungi;p__unidentified;c__unidentified;o__unidentified;f__unidentified;g__unidentified;s__Fungi_sp
OTU3827	k__Fungi;p__unidentified;c__unidentified;o__unidentified;f__unidentified;g__unidentified;s__Fungi_sp	GS|98.1|JX042728;k:Fungi	k__Fungi;p__unidentified;c__unidentified;o__unidentified;f__unidentified;g__unidentified;s__Fungi_sp	k__Fungi;p__unidentified;c__unidentified;o__unidentified;f__unidentified;g__unidentified;s__Fungi_sp	k__Fungi	k__Fungi;p__unidentified;c__unidentified;o__unidentified;f__unidentified;g__unidentified;s__Fungi_sp
OTU3828	k__Fungi	SS|1.0000|GQ511494;k:Fungi	k__Fungi;p__unidentified;c__unidentified;o__unidentified;f__unidentified;g__unidentified;s__Fungi_sp	k__Fungi;p__Ascomycota;c__Taphrinomycetes;o__Taphrinales;f__Protomycetaceae;g__Saitoella;s__Saitoella_complicata	k__Fungi;p__Ascomycota;c__Taphrinomycetes;o__Taphrinales;f__Protomycetaceae;g__Saitoella;s__Saitoella_complicata	k__Fungi;p__Ascomycota;c__Taphrinomycetes;o__Taphrinales;f__Protomycetaceae;g__Saitoella;s__Saitoella_complicata
OTU3829	k__Fungi	GS|99.1|EU490168;k:Fungi,p:Mortierellomycota,c:Mortierellomycetes,o:Mortierellales,f:Mortierellaceae,g:Mortierella	k__Fungi	k__Fungi;p__Mortierellomycota;c__Mortierellomycetes;o__Mortierellales;f__Mortierellaceae;g__Mortierella;s__Mortierella_sp	k__Fungi;p__Mortierellomycota;c__Mortierellomycetes;o__Mortierellales;f__Mortierellaceae;g__Mortierella	k__Fungi;p__Mortierellomycota;c__Mortierellomycetes;o__Mortierellales;f__Mortierellaceae;g__Mortierella;s__Mortierella_sp
OTU3830	k__Fungi;p__unidentified;c__unidentified;o__unidentified;f__unidentified;g__unidentified;s__Fungi_sp	US|0.8024|None;k:Fungi,p:Ascomycota	k__Fungi;p__unidentified;c__unidentified;o__unidentified;f__unidentified;g__unidentified;s__Fungi_sp	k__Fungi;p__unidentified;c__unidentified;o__unidentified;f__unidentified;g__unidentified;s__Fungi_sp	k__Fungi;p__Ascomycota	k__Fungi;p__Ascomycota;c__unidentified;o__unidentified;f__unidentified;g__unidentified;s__Ascomycota_sp
OTU3831	k__Fungi;p__unidentified;c__unidentified;o__unidentified;f__unidentified;g__unidentified;s__Fungi_sp	US|0.8094|None;k:Fungi,p:Chytridiomycota	k__Fungi;p__unidentified;c__unidentified;o__unidentified;f__unidentified;g__unidentified;s__Fungi_sp	k__Fungi;p__unidentified;c__unidentified;o__unidentified;f__unidentified;g__unidentified;s__Fungi_sp	k__Fungi;p__Chytridiomycota	k__Fungi;p__Chytridiomycota;c__unidentified;o__unidentified;f__unidentified;g__unidentified;s__Chytridiomycota_sp
OTU3832	k__Fungi;p__unidentified;c__unidentified;o__unidentified;f__unidentified;g__unidentified;s__Fungi_sp	GS|98.0|MF965879;k:Fungi	k__Fungi;p__unidentified;c__unidentified;o__unidentified;f__unidentified;g__unidentified;s__Fungi_sp	k__Fungi;p__unidentified;c__unidentified;o__unidentified;f__unidentified;g__unidentified;s__Fungi_sp	k__Fungi	k__Fungi;p__unidentified;c__unidentified;o__unidentified;f__unidentified;g__unidentified;s__Fungi_sp
OTU3833	k__Fungi;p__unidentified;c__unidentified;o__unidentified;f__unidentified;g__unidentified;s__Fungi_sp	US|0.8201|None;k:Rhizaria,p:Cercozoa	k__Fungi;p__unidentified;c__unidentified;o__unidentified;f__unidentified;g__unidentified;s__Fungi_sp	k__Rhizaria;p__Cercozoa;c__unidentified;o__unidentified;f__unidentified;g__unidentified;s__Cercozoa_sp	k__Fungi	k__Fungi;p__unidentified;c__unidentified;o__unidentified;f__unidentified;g__unidentified;s__Fungi_sp
OTU3834	k__Fungi;p__Glomeromycota;c__Glomeromycetes;o__Glomerales;f__Glomeraceae;g__unidentified;s__Glomeraceae_sp	SS|0.8500|FM206332;k:Fungi,p:Glomeromycota,c:Glomeromycetes,o:Glomerales,f:Glomeraceae	k__Fungi;p__Glomeromycota;c__Glomeromycetes;o__Glomerales;f__Glomeraceae;g__unidentified;s__Glomeraceae_sp	k__Fungi;p__Glomeromycota;c__Glomeromycetes;o__Glomerales;f__Glomeraceae;g__unidentified;s__Glomeraceae_sp	k__Fungi;p__Glomeromycota;c__Glomeromycetes;o__Glomerales;f__Glomeraceae	k__Fungi;p__Glomeromycota;c__Glomeromycetes;o__Glomerales;f__Glomeraceae;g__unidentified;s__Glomeraceae_sp
OTU3835	k__Fungi;p__unidentified;c__unidentified;o__unidentified;f__unidentified;g__unidentified;s__Fungi_sp	SS|1.0000|None;k:Fungi	k__Fungi;p__unidentified;c__unidentified;o__unidentified;f__unidentified;g__unidentified;s__Fungi_sp	k__Fungi;p__unidentified;c__unidentified;o__unidentified;f__unidentified;g__unidentified;s__Fungi_sp	k__Fungi	k__Fungi;p__unidentified;c__unidentified;o__unidentified;f__unidentified;g__unidentified;s__Fungi_sp
OTU3836	k__Fungi;p__unidentified;c__unidentified;o__unidentified;f__unidentified;g__unidentified;s__Fungi_sp	SS|1.0000|None;k:Fungi	k__Fungi;p__unidentified;c__unidentified;o__unidentified;f__unidentified;g__unidentified;s__Fungi_sp	k__Fungi;p__unidentified;c__unidentified;o__unidentified;f__unidentified;g__unidentified;s__Fungi_sp	k__Fungi	k__Fungi;p__unidentified;c__unidentified;o__unidentified;f__unidentified;g__unidentified;s__Fungi_sp
OTU3838	k__Fungi;p__unidentified;c__unidentified;o__unidentified;f__unidentified;g__unidentified;s__Fungi_sp	GS|100.0|KY822377;k:Fungi	k__Fungi;p__unidentified;c__unidentified;o__unidentified;f__unidentified;g__unidentified;s__Fungi_sp	k__Fungi;p__unidentified;c__unidentified;o__unidentified;f__unidentified;g__unidentified;s__Fungi_sp	k__Fungi	k__Fungi;p__unidentified;c__unidentified;o__unidentified;f__unidentified;g__unidentified;s__Fungi_sp
OTU3839	k__Fungi;p__Basidiomycota;c__Agaricomycetes;o__Boletales;f__Sclerodermataceae;g__Scleroderma;s__Scleroderma_areolatum	GSL|100.0|UDB000044;k:Fungi,p:Basidiomycota,c:Agaricomycetes,o:Boletales,f:Sclerodermataceae,g:Scleroderma,s:Scleroderma areolatum	k__Fungi;p__Basidiomycota;c__Agaricomycetes;o__Boletales;f__Sclerodermataceae;g__Scleroderma;s__Scleroderma_areolatum	k__Fungi;p__Basidiomycota;c__Agaricomycetes;o__Boletales;f__Sclerodermataceae;g__Scleroderma;s__Scleroderma_areolatum	k__Fungi;p__Basidiomycota;c__Agaricomycetes;o__Boletales;f__Sclerodermataceae;g__Scleroderma;s__Scleroderma_areolatum	k__Fungi;p__Basidiomycota;c__Agaricomycetes;o__Boletales;f__Sclerodermataceae;g__Scleroderma;s__Scleroderma_areolatum
OTU3840	k__Fungi;p__unidentified;c__unidentified;o__unidentified;f__unidentified;g__unidentified;s__Fungi_sp	US|0.8127|None;k:Rhizaria,p:Cercozoa	k__Fungi;p__unidentified;c__unidentified;o__unidentified;f__unidentified;g__unidentified;s__Fungi_sp	k__Fungi;p__unidentified;c__unidentified;o__unidentified;f__unidentified;g__unidentified;s__Fungi_sp	k__Fungi	k__Fungi;p__unidentified;c__unidentified;o__unidentified;f__unidentified;g__unidentified;s__Fungi_sp
OTU3841	k__Fungi;p__unidentified;c__unidentified;o__unidentified;f__unidentified;g__unidentified;s__Fungi_sp	US|1.0000|None;k:Fungi	k__Fungi;p__unidentified;c__unidentified;o__unidentified;f__unidentified;g__unidentified;s__Fungi_sp	k__Fungi;p__unidentified;c__unidentified;o__unidentified;f__unidentified;g__unidentified;s__Fungi_sp	k__Fungi	k__Fungi;p__unidentified;c__unidentified;o__unidentified;f__unidentified;g__unidentified;s__Fungi_sp
OTU3842	Unassigned	SS|0.9700|JX043217;k:Rhizaria,p:Cercozoa	Unassigned	Unassigned	k__Rhizaria;p__Cercozoa	k__Rhizaria;p__Cercozoa;c__unidentified;o__unidentified;f__unidentified;g__unidentified;s__Cercozoa_sp
OTU3843	Unassigned	SS|0.8100|None;k:Rhizaria,p:Cercozoa	Unassigned	Unassigned	k__Rhizaria;p__Cercozoa	k__Rhizaria;p__Cercozoa;c__unidentified;o__unidentified;f__unidentified;g__unidentified;s__Cercozoa_sp
OTU3844	k__Fungi;p__unidentified;c__unidentified;o__unidentified;f__unidentified;g__unidentified;s__Fungi_sp	SS|1.0000|FJ235874;k:Rhizaria,p:Cercozoa	Unassigned	k__Rhizaria;p__Cercozoa;c__unidentified;o__unidentified;f__unidentified;g__unidentified;s__Cercozoa_sp	k__Fungi	k__Fungi;p__unidentified;c__unidentified;o__unidentified;f__unidentified;g__unidentified;s__Fungi_sp
OTU3845	k__Fungi;p__unidentified;c__unidentified;o__unidentified;f__unidentified;g__unidentified;s__Fungi_sp	US|1.0000|KF535949;k:Fungi	k__Fungi;p__Ascomycota	k__Fungi;p__Ascomycota;c__Dothideomycetes;o__Pleosporales;f__Massarinaceae;g__Helminthosporium;s__Helminthosporium_sp	k__Fungi;p__Ascomycota;c__Dothideomycetes;o__Pleosporales;f__Massarinaceae;g__Helminthosporium	k__Fungi;p__Ascomycota;c__Dothideomycetes;o__Pleosporales;f__Massarinaceae;g__Helminthosporium;s__Helminthosporium_sp
OTU3846	k__Fungi;p__unidentified;c__unidentified;o__unidentified;f__unidentified;g__unidentified;s__Fungi_sp	US|1.0000|EF434096;k:Rhizaria	k__Fungi;p__unidentified;c__unidentified;o__unidentified;f__unidentified;g__unidentified;s__Fungi_sp	k__Rhizaria;p__Cercozoa;c__unidentified;o__unidentified;f__unidentified;g__unidentified;s__Cercozoa_sp	k__Fungi	k__Fungi;p__unidentified;c__unidentified;o__unidentified;f__unidentified;g__unidentified;s__Fungi_sp
OTU3847	k__Fungi;p__unidentified;c__unidentified;o__unidentified;f__unidentified;g__unidentified;s__Fungi_sp	US|1.0000|MF530594;k:Fungi	k__Fungi;p__unidentified;c__unidentified;o__unidentified;f__unidentified;g__unidentified;s__Fungi_sp	k__Fungi;p__unidentified;c__unidentified;o__unidentified;f__unidentified;g__unidentified;s__Fungi_sp	k__Fungi	k__Fungi;p__unidentified;c__unidentified;o__unidentified;f__unidentified;g__unidentified;s__Fungi_sp
OTU3848	k__Fungi;p__unidentified;c__unidentified;o__unidentified;f__unidentified;g__unidentified;s__Fungi_sp	US|1.0000|KF535949;k:Fungi	k__Fungi;p__unidentified;c__unidentified;o__unidentified;f__unidentified;g__unidentified;s__Fungi_sp	k__Fungi;p__unidentified;c__unidentified;o__unidentified;f__unidentified;g__unidentified;s__Fungi_sp	k__Fungi	k__Fungi;p__unidentified;c__unidentified;o__unidentified;f__unidentified;g__unidentified;s__Fungi_sp
OTU3849	k__Fungi;p__unidentified;c__unidentified;o__unidentified;f__unidentified;g__unidentified;s__Fungi_sp	US|0.8024|None;k:Fungi,p:Ascomycota	k__Fungi;p__unidentified;c__unidentified;o__unidentified;f__unidentified;g__unidentified;s__Fungi_sp	k__Fungi;p__unidentified;c__unidentified;o__unidentified;f__unidentified;g__unidentified;s__Fungi_sp	k__Fungi;p__Ascomycota	k__Fungi;p__Ascomycota;c__unidentified;o__unidentified;f__unidentified;g__unidentified;s__Ascomycota_sp
OTU3850	k__Fungi;p__unidentified;c__unidentified;o__unidentified;f__unidentified;g__unidentified;s__Fungi_sp	US|0.8046|None;k:Fungi,p:Basidiomycota	k__Fungi;p__unidentified;c__unidentified;o__unidentified;f__unidentified;g__unidentified;s__Fungi_sp	k__Rhizaria;p__Cercozoa;c__unidentified;o__unidentified;f__unidentified;g__unidentified;s__Cercozoa_sp	k__Fungi;p__Basidiomycota	k__Fungi;p__Basidiomycota;c__unidentified;o__unidentified;f__unidentified;g__unidentified;s__Basidiomycota_sp
OTU3851	k__Fungi;p__Ascomycota;c__Eurotiomycetes;o__Eurotiales;f__Aspergillaceae;g__Aspergillus	GS|100.0|KC460862;k:Fungi,p:Ascomycota,c:Eurotiomycetes,o:Eurotiales,f:Aspergillaceae,g:Aspergillus,s:Aspergillus conicus	k__Fungi;p__Ascomycota;c__Eurotiomycetes;o__Eurotiales;f__Aspergillaceae;g__Aspergillus;s__Aspergillus_sp	k__Fungi;p__Ascomycota;c__Eurotiomycetes;o__Eurotiales;f__Aspergillaceae;g__Aspergillus;s__Aspergillus_sp	k__Fungi;p__Ascomycota;c__Eurotiomycetes;o__Eurotiales;f__Aspergillaceae;g__Aspergillus;s__Aspergillus_conicus	k__Fungi;p__Ascomycota;c__Eurotiomycetes;o__Eurotiales;f__Aspergillaceae;g__Aspergillus;s__Aspergillus_conicus
OTU3852	k__Fungi;p__unidentified;c__unidentified;o__unidentified;f__unidentified;g__unidentified;s__Fungi_sp	GS|100.0|KF222096;k:Fungi,p:Basidiomycota	k__Fungi;p__unidentified;c__unidentified;o__unidentified;f__unidentified;g__unidentified;s__Fungi_sp	k__Fungi;p__unidentified;c__unidentified;o__unidentified;f__unidentified;g__unidentified;s__Fungi_sp	k__Fungi;p__Basidiomycota	k__Fungi;p__Basidiomycota;c__unidentified;o__unidentified;f__unidentified;g__unidentified;s__Basidiomycota_sp
OTU3853	k__Fungi	SS|1.0000|EU490018;k:Rhizaria,p:Cercozoa	k__Fungi	k__Rhizaria;p__Cercozoa;c__unidentified;o__unidentified;f__unidentified;g__unidentified;s__Cercozoa_sp	k__Fungi	k__Fungi;p__unidentified;c__unidentified;o__unidentified;f__unidentified;g__unidentified;s__Fungi_sp
OTU3854	k__Fungi;p__Glomeromycota;c__Glomeromycetes;o__Glomerales;f__Glomeraceae	GS|98.4|KP867490;k:Fungi,p:Glomeromycota,c:Glomeromycetes,o:Glomerales,f:Glomeraceae	k__Fungi	k__Fungi;p__unidentified;c__unidentified;o__unidentified;f__unidentified;g__unidentified;s__Fungi_sp	k__Fungi;p__Glomeromycota;c__Glomeromycetes;o__Glomerales;f__Glomeraceae	k__Fungi;p__Glomeromycota;c__Glomeromycetes;o__Glomerales;f__Glomeraceae;g__unidentified;s__Glomeraceae_sp
OTU3855	k__Fungi;p__unidentified;c__unidentified;o__unidentified;f__unidentified;g__unidentified;s__Fungi_sp	US|0.9997|None;k:Fungi	k__Fungi;p__unidentified;c__unidentified;o__unidentified;f__unidentified;g__unidentified;s__Fungi_sp	k__Fungi;p__unidentified;c__unidentified;o__unidentified;f__unidentified;g__unidentified;s__Fungi_sp	k__Fungi	k__Fungi;p__unidentified;c__unidentified;o__unidentified;f__unidentified;g__unidentified;s__Fungi_sp
OTU3856	k__Fungi;p__unidentified;c__unidentified;o__unidentified;f__unidentified;g__unidentified;s__Fungi_sp	SS|0.9800|EU490044;k:Fungi,p:Mortierellomycota,c:Mortierellomycetes,o:Mortierellales	k__Fungi;p__unidentified;c__unidentified;o__unidentified;f__unidentified;g__unidentified;s__Fungi_sp	k__Fungi;p__unidentified;c__unidentified;o__unidentified;f__unidentified;g__unidentified;s__Fungi_sp	k__Fungi;p__Mortierellomycota;c__Mortierellomycetes;o__Mortierellales	k__Fungi;p__Mortierellomycota;c__Mortierellomycetes;o__Mortierellales;f__unidentified;g__unidentified;s__Mortierellales_sp
OTU3857	k__Fungi;p__unidentified;c__unidentified;o__unidentified;f__unidentified;g__unidentified;s__Fungi_sp	SS|0.9800|JX898596;k:Fungi,p:Monoblepharomycota,c:Monoblepharidomycetes,o:Monoblepharidales	k__Fungi;p__unidentified;c__unidentified;o__unidentified;f__unidentified;g__unidentified;s__Fungi_sp	k__Fungi;p__Monoblepharomycota;c__Monoblepharidomycetes;o__Monoblepharidales;f__unidentified;g__unidentified;s__Monoblepharidales_sp	k__Fungi;p__Monoblepharomycota;c__Monoblepharidomycetes;o__Monoblepharidales	k__Fungi;p__Monoblepharomycota;c__Monoblepharidomycetes;o__Monoblepharidales;f__unidentified;g__unidentified;s__Monoblepharidales_sp
OTU3858	k__Fungi	US|0.8201|LC205050;k:Fungi,p:Basidiomycota	k__Fungi;p__unidentified;c__unidentified;o__unidentified;f__unidentified;g__unidentified;s__Fungi_sp	k__Fungi;p__unidentified;c__unidentified;o__unidentified;f__unidentified;g__unidentified;s__Fungi_sp	k__Fungi;p__Basidiomycota	k__Fungi;p__Basidiomycota;c__unidentified;o__unidentified;f__unidentified;g__unidentified;s__Basidiomycota_sp
OTU3859	k__Fungi;p__unidentified;c__unidentified;o__unidentified;f__unidentified;g__unidentified;s__Fungi_sp	US|0.8393|JX368421;k:Rhizaria,p:Cercozoa	k__Fungi;p__unidentified;c__unidentified;o__unidentified;f__unidentified;g__unidentified;s__Fungi_sp	k__Fungi;p__unidentified;c__unidentified;o__unidentified;f__unidentified;g__unidentified;s__Fungi_sp	k__Fungi	k__Fungi;p__unidentified;c__unidentified;o__unidentified;f__unidentified;g__unidentified;s__Fungi_sp
OTU3860	k__Fungi;p__Chytridiomycota	SS|1.0000|FJ235866;k:Fungi	k__Fungi;p__Chytridiomycota;c__Rhizophydiomycetes;o__Rhizophydiales	k__Fungi;p__unidentified;c__unidentified;o__unidentified;f__unidentified;g__unidentified;s__Fungi_sp	k__Fungi;p__Chytridiomycota;c__Rhizophydiomycetes;o__Rhizophydiales	k__Fungi;p__Chytridiomycota;c__Rhizophydiomycetes;o__Rhizophydiales;f__unidentified;g__unidentified;s__Rhizophydiales_sp
OTU3861	k__Fungi;p__unidentified;c__unidentified;o__unidentified;f__unidentified;g__unidentified;s__Fungi_sp	US|0.8046|None;k:Fungi,p:Basidiomycota	k__Fungi;p__unidentified;c__unidentified;o__unidentified;f__unidentified;g__unidentified;s__Fungi_sp	k__Rhizaria;p__Cercozoa;c__unidentified;o__unidentified;f__unidentified;g__unidentified;s__Cercozoa_sp	k__Fungi;p__Basidiomycota	k__Fungi;p__Basidiomycota;c__unidentified;o__unidentified;f__unidentified;g__unidentified;s__Basidiomycota_sp
OTU3862	k__Fungi;p__Glomeromycota;c__Glomeromycetes;o__Glomerales;f__Glomeraceae	GS|100.0|JN867215;k:Fungi,p:Glomeromycota,c:Glomeromycetes,o:Glomerales,f:Glomeraceae	k__Fungi;p__Glomeromycota;c__Glomeromycetes;o__Glomerales;f__Glomeraceae	k__Fungi;p__Glomeromycota;c__Glomeromycetes;o__Glomerales;f__Glomeraceae;g__unidentified;s__Glomeraceae_sp	k__Fungi;p__Glomeromycota;c__Glomeromycetes;o__Glomerales;f__Glomeraceae	k__Fungi;p__Glomeromycota;c__Glomeromycetes;o__Glomerales;f__Glomeraceae;g__unidentified;s__Glomeraceae_sp
OTU3863	k__Fungi;p__unidentified;c__unidentified;o__unidentified;f__unidentified;g__unidentified;s__Fungi_sp	US|0.8256|JN905227;k:Rhizaria,p:Cercozoa	k__Fungi;p__unidentified;c__unidentified;o__unidentified;f__unidentified;g__unidentified;s__Fungi_sp	k__Fungi;p__unidentified;c__unidentified;o__unidentified;f__unidentified;g__unidentified;s__Fungi_sp	k__Fungi	k__Fungi;p__unidentified;c__unidentified;o__unidentified;f__unidentified;g__unidentified;s__Fungi_sp
OTU3864	Unassigned	SS|0.9800|JX043217;k:Rhizaria,p:Cercozoa	Unassigned	Unassigned	k__Rhizaria;p__Cercozoa	k__Rhizaria;p__Cercozoa;c__unidentified;o__unidentified;f__unidentified;g__unidentified;s__Cercozoa_sp
OTU3865	k__Fungi;p__unidentified;c__unidentified;o__unidentified;f__unidentified;g__unidentified;s__Fungi_sp	GDL|100.0|KY822135;	k__Fungi;p__unidentified;c__unidentified;o__unidentified;f__unidentified;g__unidentified;s__Fungi_sp	k__Fungi;p__unidentified;c__unidentified;o__unidentified;f__unidentified;g__unidentified;s__Fungi_sp	k__Fungi	k__Fungi;p__unidentified;c__unidentified;o__unidentified;f__unidentified;g__unidentified;s__Fungi_sp
OTU3866	k__Fungi;p__unidentified;c__unidentified;o__unidentified;f__unidentified;g__unidentified;s__Fungi_sp	US|0.8393|KC965876;k:Fungi,p:Chytridiomycota	k__Fungi;p__unidentified;c__unidentified;o__unidentified;f__unidentified;g__unidentified;s__Fungi_sp	Unassigned	k__Fungi;p__Chytridiomycota	k__Fungi;p__Chytridiomycota;c__unidentified;o__unidentified;f__unidentified;g__unidentified;s__Chytridiomycota_sp
OTU3867	Unassigned	US|0.8094|JX369723;k:Fungi,p:Basidiomycota	Unassigned	Unassigned	k__Fungi;p__Basidiomycota	k__Fungi;p__Basidiomycota;c__unidentified;o__unidentified;f__unidentified;g__unidentified;s__Basidiomycota_sp
OTU3868	k__Fungi;p__unidentified;c__unidentified;o__unidentified;f__unidentified;g__unidentified;s__Fungi_sp	GS|97.6|JX042835;k:Fungi,p:Ascomycota,c:Sordariomycetes,o:Sordariales,f:Lasiosphaeriaceae,g:Podospora	k__Fungi;p__unidentified;c__unidentified;o__unidentified;f__unidentified;g__unidentified;s__Fungi_sp	k__Fungi;p__Ascomycota;c__Sordariomycetes;o__Sordariales;f__Lasiosphaeriaceae;g__Podospora;s__Podospora_sp	k__Fungi;p__Ascomycota;c__Sordariomycetes;o__Sordariales;f__Lasiosphaeriaceae;g__Podospora	k__Fungi;p__Ascomycota;c__Sordariomycetes;o__Sordariales;f__Lasiosphaeriaceae;g__Podospora;s__Podospora_sp
OTU3869	k__Fungi;p__unidentified;c__unidentified;o__unidentified;f__unidentified;g__unidentified;s__Fungi_sp	US|1.0000|None;k:Fungi	k__Fungi;p__unidentified;c__unidentified;o__unidentified;f__unidentified;g__unidentified;s__Fungi_sp	k__Fungi;p__unidentified;c__unidentified;o__unidentified;f__unidentified;g__unidentified;s__Fungi_sp	k__Fungi	k__Fungi;p__unidentified;c__unidentified;o__unidentified;f__unidentified;g__unidentified;s__Fungi_sp
OTU3870	k__Fungi;p__unidentified;c__unidentified;o__unidentified;f__unidentified;g__unidentified;s__Fungi_sp	US|0.8094|None;k:Fungi,p:Glomeromycota	k__Fungi;p__unidentified;c__unidentified;o__unidentified;f__unidentified;g__unidentified;s__Fungi_sp	k__Fungi;p__unidentified;c__unidentified;o__unidentified;f__unidentified;g__unidentified;s__Fungi_sp	k__Fungi;p__Glomeromycota	k__Fungi;p__Glomeromycota;c__unidentified;o__unidentified;f__unidentified;g__unidentified;s__Glomeromycota_sp
OTU3871	k__Fungi;p__Basidiomycota;c__Agaricomycetes;o__Russulales;f__unidentified;g__unidentified;s__Russulales_sp	SS|1.0000|KU163928;k:Fungi,p:Basidiomycota,c:Agaricomycetes,o:Russulales	k__Fungi;p__Basidiomycota;c__Agaricomycetes;o__Russulales;f__unidentified;g__unidentified;s__Russulales_sp	k__Fungi;p__Basidiomycota;c__Agaricomycetes;o__Russulales;f__unidentified;g__unidentified;s__Russulales_sp	k__Fungi;p__Basidiomycota;c__Agaricomycetes;o__Russulales	k__Fungi;p__Basidiomycota;c__Agaricomycetes;o__Russulales;f__unidentified;g__unidentified;s__Russulales_sp
OTU3872	k__Fungi;p__unidentified;c__unidentified;o__unidentified;f__unidentified;g__unidentified;s__Fungi_sp	GS|100.0|KP230833;k:Fungi,p:Ascomycota,c:Dothideomycetes,o:Pleosporales,f:Tetraplosphaeriaceae,g:Tetraplosphaeria	k__Fungi;p__unidentified;c__unidentified;o__unidentified;f__unidentified;g__unidentified;s__Fungi_sp	k__Fungi;p__Ascomycota;c__Dothideomycetes;o__Pleosporales;f__Tetraplosphaeriaceae;g__Tetraplosphaeria;s__Tetraplosphaeria_sp	k__Fungi;p__Ascomycota;c__Dothideomycetes;o__Pleosporales;f__Tetraplosphaeriaceae;g__Tetraplosphaeria	k__Fungi;p__Ascomycota;c__Dothideomycetes;o__Pleosporales;f__Tetraplosphaeriaceae;g__Tetraplosphaeria;s__Tetraplosphaeria_sp
OTU3873	k__Fungi;p__unidentified;c__unidentified;o__unidentified;f__unidentified;g__unidentified;s__Fungi_sp	US|0.8393|None;k:Rhizaria,p:Cercozoa	k__Fungi;p__unidentified;c__unidentified;o__unidentified;f__unidentified;g__unidentified;s__Fungi_sp	k__Rhizaria;p__Cercozoa;c__unidentified;o__unidentified;f__unidentified;g__unidentified;s__Cercozoa_sp	k__Fungi	k__Fungi;p__unidentified;c__unidentified;o__unidentified;f__unidentified;g__unidentified;s__Fungi_sp
OTU3874	k__Fungi	GS|99.6|KT736085;k:Fungi,p:Ascomycota,c:Dothideomycetes,o:Pleosporales,f:Amniculicolaceae,g:Murispora,s:Murispora cicognanii	k__Fungi	k__Fungi;p__unidentified;c__unidentified;o__unidentified;f__unidentified;g__unidentified;s__Fungi_sp	k__Fungi;p__Ascomycota;c__Dothideomycetes;o__Pleosporales;f__Amniculicolaceae;g__Murispora;s__Murispora_cicognanii	k__Fungi;p__Ascomycota;c__Dothideomycetes;o__Pleosporales;f__Amniculicolaceae;g__Murispora;s__Murispora_cicognanii
OTU3875	k__Fungi	GS|99.6|FJ777464;k:Fungi,p:Ascomycota	k__Fungi	k__Fungi;p__unidentified;c__unidentified;o__unidentified;f__unidentified;g__unidentified;s__Fungi_sp	k__Fungi;p__Ascomycota	k__Fungi;p__Ascomycota;c__unidentified;o__unidentified;f__unidentified;g__unidentified;s__Ascomycota_sp
OTU3876	k__Fungi	US|0.8133|None;k:Fungi,p:Ascomycota	k__Fungi;p__unidentified;c__unidentified;o__unidentified;f__unidentified;g__unidentified;s__Fungi_sp	k__Fungi;p__unidentified;c__unidentified;o__unidentified;f__unidentified;g__unidentified;s__Fungi_sp	k__Fungi;p__Ascomycota	k__Fungi;p__Ascomycota;c__unidentified;o__unidentified;f__unidentified;g__unidentified;s__Ascomycota_sp
OTU3877	k__Fungi;p__unidentified;c__unidentified;o__unidentified;f__unidentified;g__unidentified;s__Fungi_sp	US|0.8094|KF221419;k:Fungi,p:Ascomycota	k__Fungi;p__unidentified;c__unidentified;o__unidentified;f__unidentified;g__unidentified;s__Fungi_sp	k__Fungi;p__unidentified;c__unidentified;o__unidentified;f__unidentified;g__unidentified;s__Fungi_sp	k__Fungi;p__Ascomycota	k__Fungi;p__Ascomycota;c__unidentified;o__unidentified;f__unidentified;g__unidentified;s__Ascomycota_sp
OTU3878	k__Fungi;p__unidentified;c__unidentified;o__unidentified;f__unidentified;g__unidentified;s__Fungi_sp	SS|0.9800|KF297221;k:Fungi,p:Chytridiomycota	k__Fungi;p__unidentified;c__unidentified;o__unidentified;f__unidentified;g__unidentified;s__Fungi_sp	k__Fungi;p__unidentified;c__unidentified;o__unidentified;f__unidentified;g__unidentified;s__Fungi_sp	k__Fungi;p__Chytridiomycota	k__Fungi;p__Chytridiomycota;c__unidentified;o__unidentified;f__unidentified;g__unidentified;s__Chytridiomycota_sp
OTU3879	k__Fungi	GS|100.0|JX042929;k:Fungi,p:Ascomycota,c:Sordariomycetes	k__Fungi;p__unidentified;c__unidentified;o__unidentified;f__unidentified;g__unidentified;s__Fungi_sp	k__Fungi;p__Ascomycota;c__Sordariomycetes;o__unidentified;f__unidentified;g__unidentified;s__Sordariomycetes_sp	k__Fungi;p__Ascomycota;c__Sordariomycetes	k__Fungi;p__Ascomycota;c__Sordariomycetes;o__unidentified;f__unidentified;g__unidentified;s__Sordariomycetes_sp
OTU3880	k__Fungi	GS|98.6|LT609364;k:Fungi,p:Ascomycota,c:Dothideomycetes,o:Pleosporales,f:Sporormiaceae	k__Fungi;p__Ascomycota;c__Dothideomycetes;o__Pleosporales;f__Sporormiaceae;g__unidentified;s__Sporormiaceae_sp	k__Fungi;p__Ascomycota;c__Dothideomycetes;o__Pleosporales;f__Sporormiaceae;g__unidentified;s__Sporormiaceae_sp	k__Fungi;p__Ascomycota;c__Dothideomycetes;o__Pleosporales;f__Sporormiaceae	k__Fungi;p__Ascomycota;c__Dothideomycetes;o__Pleosporales;f__Sporormiaceae;g__unidentified;s__Sporormiaceae_sp
OTU3881	k__Fungi;p__unidentified;c__unidentified;o__unidentified;f__unidentified;g__unidentified;s__Fungi_sp	GS|98.7|LT612431;k:Fungi,p:Ascomycota,c:Sordariomycetes	k__Fungi;p__unidentified;c__unidentified;o__unidentified;f__unidentified;g__unidentified;s__Fungi_sp	k__Fungi;p__unidentified;c__unidentified;o__unidentified;f__unidentified;g__unidentified;s__Fungi_sp	k__Fungi;p__Ascomycota;c__Sordariomycetes	k__Fungi;p__Ascomycota;c__Sordariomycetes;o__unidentified;f__unidentified;g__unidentified;s__Sordariomycetes_sp
OTU3883	k__Fungi;p__unidentified;c__unidentified;o__unidentified;f__unidentified;g__unidentified;s__Fungi_sp	US|0.9997|KT714246;k:Fungi	k__Fungi;p__unidentified;c__unidentified;o__unidentified;f__unidentified;g__unidentified;s__Fungi_sp	k__Fungi;p__Chytridiomycota;c__Spizellomycetes;o__Spizellomycetales;f__Powellomycetaceae;g__unidentified;s__Powellomycetaceae_sp	k__Fungi;p__Chytridiomycota;c__Spizellomycetes;o__Spizellomycetales;f__Powellomycetaceae	k__Fungi;p__Chytridiomycota;c__Spizellomycetes;o__Spizellomycetales;f__Powellomycetaceae;g__unidentified;s__Powellomycetaceae_sp
OTU3884	k__Fungi	US|0.8201|FJ780186;k:Fungi,p:Basidiomycota	k__Fungi	k__Fungi;p__Basidiomycota;c__Agaricomycetes;o__Cantharellales;f__Tulasnellaceae;g__unidentified;s__Tulasnellaceae_sp	k__Fungi;p__Basidiomycota;c__Agaricomycetes;o__Cantharellales;f__Tulasnellaceae	k__Fungi;p__Basidiomycota;c__Agaricomycetes;o__Cantharellales;f__Tulasnellaceae;g__unidentified;s__Tulasnellaceae_sp
OTU3885	k__Fungi;p__unidentified;c__unidentified;o__unidentified;f__unidentified;g__unidentified;s__Fungi_sp	GS|99.5|LC204580;k:Fungi	k__Fungi	k__Fungi;p__unidentified;c__unidentified;o__unidentified;f__unidentified;g__unidentified;s__Fungi_sp	k__Fungi	k__Fungi;p__unidentified;c__unidentified;o__unidentified;f__unidentified;g__unidentified;s__Fungi_sp
OTU3886	k__Fungi;p__unidentified;c__unidentified;o__unidentified;f__unidentified;g__unidentified;s__Fungi_sp	US|0.8091|None;k:Fungi,p:Ascomycota	k__Fungi;p__unidentified;c__unidentified;o__unidentified;f__unidentified;g__unidentified;s__Fungi_sp	k__Fungi;p__unidentified;c__unidentified;o__unidentified;f__unidentified;g__unidentified;s__Fungi_sp	k__Fungi;p__Ascomycota	k__Fungi;p__Ascomycota;c__unidentified;o__unidentified;f__unidentified;g__unidentified;s__Ascomycota_sp
OTU3887	k__Fungi;p__unidentified;c__unidentified;o__unidentified;f__unidentified;g__unidentified;s__Fungi_sp	US|0.8083|None;k:Fungi,p:Glomeromycota	k__Fungi;p__unidentified;c__unidentified;o__unidentified;f__unidentified;g__unidentified;s__Fungi_sp	k__Fungi;p__unidentified;c__unidentified;o__unidentified;f__unidentified;g__unidentified;s__Fungi_sp	k__Fungi;p__Glomeromycota	k__Fungi;p__Glomeromycota;c__unidentified;o__unidentified;f__unidentified;g__unidentified;s__Glomeromycota_sp
OTU3888	k__Fungi;p__unidentified;c__unidentified;o__unidentified;f__unidentified;g__unidentified;s__Fungi_sp	US|0.8256|HM240102;k:Rhizaria,p:Cercozoa	k__Fungi;p__unidentified;c__unidentified;o__unidentified;f__unidentified;g__unidentified;s__Fungi_sp	k__Rhizaria;p__Cercozoa;c__unidentified;o__unidentified;f__unidentified;g__unidentified;s__Cercozoa_sp	k__Fungi	k__Fungi;p__unidentified;c__unidentified;o__unidentified;f__unidentified;g__unidentified;s__Fungi_sp
OTU3889	k__Fungi;p__Ascomycota;c__Eurotiomycetes;o__Onygenales;f__Onygenales_fam_Incertae_sedis;g__Chrysosporium	GS|98.4|KF493904;k:Fungi,p:Ascomycota,c:Eurotiomycetes,o:Onygenales,f:Onygenaceae	k__Fungi;p__Ascomycota;c__Eurotiomycetes;o__Onygenales;f__Onygenales_fam_Incertae_sedis;g__Chrysosporium	k__Fungi;p__Ascomycota;c__Eurotiomycetes;o__Onygenales;f__Onygenaceae;g__unidentified;s__Onygenaceae_sp	k__Fungi;p__Ascomycota;c__Eurotiomycetes;o__Onygenales;f__Onygenales_fam_Incertae_sedis;g__Chrysosporium	k__Fungi;p__Ascomycota;c__Eurotiomycetes;o__Onygenales;f__Onygenales_fam_Incertae_sedis;g__Chrysosporium;s__Chrysosporium_sp
OTU3890	k__Fungi;p__unidentified;c__unidentified;o__unidentified;f__unidentified;g__unidentified;s__Fungi_sp	US|0.8127|KT714247;k:Fungi,p:Glomeromycota	k__Fungi;p__unidentified;c__unidentified;o__unidentified;f__unidentified;g__unidentified;s__Fungi_sp	k__Fungi;p__unidentified;c__unidentified;o__unidentified;f__unidentified;g__unidentified;s__Fungi_sp	k__Fungi;p__Glomeromycota	k__Fungi;p__Glomeromycota;c__unidentified;o__unidentified;f__unidentified;g__unidentified;s__Glomeromycota_sp
OTU3891	Unassigned	SS|0.9700|JX043217;k:Rhizaria,p:Cercozoa	Unassigned	Unassigned	k__Rhizaria;p__Cercozoa	k__Rhizaria;p__Cercozoa;c__unidentified;o__unidentified;f__unidentified;g__unidentified;s__Cercozoa_sp
OTU3892	k__Fungi	US|0.9997|KF535949;k:Fungi	k__Fungi;p__Ascomycota;c__Saccharomycetes;o__Saccharomycetales;f__Saccharomycetales_fam_Incertae_sedis;g__Macrorhabdus;s__Macrorhabdus_ornithogaster	k__Rhizaria;p__Cercozoa;c__unidentified;o__unidentified;f__unidentified;g__unidentified;s__Cercozoa_sp	k__Fungi;p__Ascomycota;c__Saccharomycetes;o__Saccharomycetales;f__Saccharomycetales_fam_Incertae_sedis;g__Macrorhabdus;s__Macrorhabdus_ornithogaster	k__Fungi;p__Ascomycota;c__Saccharomycetes;o__Saccharomycetales;f__Saccharomycetales_fam_Incertae_sedis;g__Macrorhabdus;s__Macrorhabdus_ornithogaster
OTU3893	k__Fungi;p__Ascomycota;c__Eurotiomycetes;o__Eurotiales;f__Trichocomaceae;g__Talaromyces	GS|98.6|LC205269;k:Fungi,p:Ascomycota,c:Eurotiomycetes,o:Eurotiales	k__Fungi;p__Ascomycota;c__Eurotiomycetes;o__Eurotiales;f__Trichocomaceae;g__Talaromyces	k__Fungi;p__unidentified;c__unidentified;o__unidentified;f__unidentified;g__unidentified;s__Fungi_sp	k__Fungi;p__Ascomycota;c__Eurotiomycetes;o__Eurotiales;f__Trichocomaceae;g__Talaromyces	k__Fungi;p__Ascomycota;c__Eurotiomycetes;o__Eurotiales;f__Trichocomaceae;g__Talaromyces;s__Talaromyces_sp
OTU3894	k__Fungi;p__Chytridiomycota;c__unidentified;o__unidentified;f__unidentified;g__unidentified;s__Chytridiomycota_sp	GS|98.0|MF965347;k:Fungi,p:Chytridiomycota,c:Rhizophydiomycetes,o:Rhizophydiales,f:Rhizophydiaceae	k__Fungi;p__Chytridiomycota;c__unidentified;o__unidentified;f__unidentified;g__unidentified;s__Chytridiomycota_sp	k__Fungi;p__unidentified;c__unidentified;o__unidentified;f__unidentified;g__unidentified;s__Fungi_sp	k__Fungi;p__Chytridiomycota;c__Rhizophydiomycetes;o__Rhizophydiales;f__Rhizophydiaceae	k__Fungi;p__Chytridiomycota;c__Rhizophydiomycetes;o__Rhizophydiales;f__Rhizophydiaceae;g__unidentified;s__Rhizophydiaceae_sp
OTU3896	k__Fungi;p__Glomeromycota;c__Glomeromycetes;o__Glomerales;f__Glomeraceae;g__unidentified;s__Glomeraceae_sp	GS|100.0|EU350857;k:Fungi,p:Glomeromycota,c:Glomeromycetes,o:Glomerales,f:Glomeraceae	k__Fungi;p__Glomeromycota;c__Glomeromycetes;o__Glomerales;f__Glomeraceae;g__unidentified;s__Glomeraceae_sp	k__Fungi;p__Glomeromycota;c__Glomeromycetes;o__Glomerales;f__Glomeraceae;g__unidentified;s__Glomeraceae_sp	k__Fungi;p__Glomeromycota;c__Glomeromycetes;o__Glomerales;f__Glomeraceae	k__Fungi;p__Glomeromycota;c__Glomeromycetes;o__Glomerales;f__Glomeraceae;g__unidentified;s__Glomeraceae_sp
OTU3897	k__Fungi;p__unidentified;c__unidentified;o__unidentified;f__unidentified;g__unidentified;s__Fungi_sp	US|0.8454|None;k:Fungi,p:Basidiomycota	k__Fungi;p__unidentified;c__unidentified;o__unidentified;f__unidentified;g__unidentified;s__Fungi_sp	k__Fungi;p__Basidiomycota;c__Agaricomycetes;o__unidentified;f__unidentified;g__unidentified;s__Agaricomycetes_sp	k__Fungi;p__Basidiomycota;c__Agaricomycetes	k__Fungi;p__Basidiomycota;c__Agaricomycetes;o__unidentified;f__unidentified;g__unidentified;s__Agaricomycetes_sp
OTU3898	k__Fungi;p__unidentified;c__unidentified;o__unidentified;f__unidentified;g__unidentified;s__Fungi_sp	US|0.8091|None;k:Fungi,p:Basidiomycota	k__Fungi;p__unidentified;c__unidentified;o__unidentified;f__unidentified;g__unidentified;s__Fungi_sp	k__Fungi;p__unidentified;c__unidentified;o__unidentified;f__unidentified;g__unidentified;s__Fungi_sp	k__Fungi;p__Basidiomycota	k__Fungi;p__Basidiomycota;c__unidentified;o__unidentified;f__unidentified;g__unidentified;s__Basidiomycota_sp
OTU3899	k__Fungi;p__unidentified;c__unidentified;o__unidentified;f__unidentified;g__unidentified;s__Fungi_sp	US|0.9901|GQ219900;k:Fungi,p:Mortierellomycota,c:Mortierellomycetes,o:Mortierellales	k__Fungi;p__unidentified;c__unidentified;o__unidentified;f__unidentified;g__unidentified;s__Fungi_sp	k__Fungi;p__Mortierellomycota;c__Mortierellomycetes;o__Mortierellales;f__unidentified;g__unidentified;s__Mortierellales_sp	k__Fungi;p__Mortierellomycota;c__Mortierellomycetes;o__Mortierellales	k__Fungi;p__Mortierellomycota;c__Mortierellomycetes;o__Mortierellales;f__unidentified;g__unidentified;s__Mortierellales_sp
OTU3900	k__Fungi;p__unidentified;c__unidentified;o__unidentified;f__unidentified;g__unidentified;s__Fungi_sp	US|0.8091|None;k:Fungi,p:Basidiomycota	k__Fungi;p__unidentified;c__unidentified;o__unidentified;f__unidentified;g__unidentified;s__Fungi_sp	k__Fungi;p__Ascomycota;c__Pezizomycetes;o__Pezizales;f__Pyronemataceae;g__unidentified;s__Pyronemataceae_sp	k__Fungi;p__Basidiomycota	k__Fungi;p__Basidiomycota;c__unidentified;o__unidentified;f__unidentified;g__unidentified;s__Basidiomycota_sp
OTU3901	k__Fungi;p__unidentified;c__unidentified;o__unidentified;f__unidentified;g__unidentified;s__Fungi_sp	GS|98.3|JN397000;k:Fungi	k__Fungi;p__unidentified;c__unidentified;o__unidentified;f__unidentified;g__unidentified;s__Fungi_sp	k__Fungi;p__unidentified;c__unidentified;o__unidentified;f__unidentified;g__unidentified;s__Fungi_sp	k__Fungi	k__Fungi;p__unidentified;c__unidentified;o__unidentified;f__unidentified;g__unidentified;s__Fungi_sp
OTU3902	k__Fungi	US|0.8091|None;k:Fungi,p:Ascomycota	k__Fungi	k__Fungi;p__unidentified;c__unidentified;o__unidentified;f__unidentified;g__unidentified;s__Fungi_sp	k__Fungi;p__Ascomycota	k__Fungi;p__Ascomycota;c__unidentified;o__unidentified;f__unidentified;g__unidentified;s__Ascomycota_sp
OTU3903	k__Fungi	US|0.8345|LT799726;k:Fungi,p:Basidiomycota	k__Fungi	k__Fungi;p__Ascomycota;c__Saccharomycetes;o__Saccharomycetales;f__unidentified;g__unidentified;s__Saccharomycetales_sp	k__Fungi;p__Basidiomycota	k__Fungi;p__Basidiomycota;c__unidentified;o__unidentified;f__unidentified;g__unidentified;s__Basidiomycota_sp
OTU3904	k__Fungi;p__unidentified;c__unidentified;o__unidentified;f__unidentified;g__unidentified;s__Fungi_sp	SS|1.0000|JX336255;k:Fungi	k__Fungi;p__unidentified;c__unidentified;o__unidentified;f__unidentified;g__unidentified;s__Fungi_sp	k__Fungi;p__unidentified;c__unidentified;o__unidentified;f__unidentified;g__unidentified;s__Fungi_sp	k__Fungi	k__Fungi;p__unidentified;c__unidentified;o__unidentified;f__unidentified;g__unidentified;s__Fungi_sp
OTU3905	Unassigned	SS|0.9000|None;k:Rhizaria,p:Cercozoa	Unassigned	Unassigned	k__Rhizaria;p__Cercozoa	k__Rhizaria;p__Cercozoa;c__unidentified;o__unidentified;f__unidentified;g__unidentified;s__Cercozoa_sp
OTU3906	k__Fungi;p__unidentified;c__unidentified;o__unidentified;f__unidentified;g__unidentified;s__Fungi_sp	US|0.8094|None;k:Rhizaria,p:Cercozoa	k__Fungi;p__unidentified;c__unidentified;o__unidentified;f__unidentified;g__unidentified;s__Fungi_sp	k__Fungi;p__unidentified;c__unidentified;o__unidentified;f__unidentified;g__unidentified;s__Fungi_sp	k__Fungi	k__Fungi;p__unidentified;c__unidentified;o__unidentified;f__unidentified;g__unidentified;s__Fungi_sp
OTU3907	k__Fungi;p__unidentified;c__unidentified;o__unidentified;f__unidentified;g__unidentified;s__Fungi_sp	GS|100.0|LC205110;k:Fungi,p:Glomeromycota	k__Fungi;p__unidentified;c__unidentified;o__unidentified;f__unidentified;g__unidentified;s__Fungi_sp	k__Fungi;p__unidentified;c__unidentified;o__unidentified;f__unidentified;g__unidentified;s__Fungi_sp	k__Fungi;p__Glomeromycota	k__Fungi;p__Glomeromycota;c__unidentified;o__unidentified;f__unidentified;g__unidentified;s__Glomeromycota_sp
OTU3908	Unassigned	US|1.0000|None;k:Fungi	Unassigned	Unassigned	k__Fungi	k__Fungi;p__unidentified;c__unidentified;o__unidentified;f__unidentified;g__unidentified;s__Fungi_sp
OTU3909	k__Fungi;p__Chytridiomycota	US|0.8454|None;k:Fungi,p:Chytridiomycota	k__Fungi	k__Fungi;p__Chytridiomycota;c__unidentified;o__unidentified;f__unidentified;g__unidentified;s__Chytridiomycota_sp	k__Fungi;p__Chytridiomycota	k__Fungi;p__Chytridiomycota;c__unidentified;o__unidentified;f__unidentified;g__unidentified;s__Chytridiomycota_sp
OTU3910	k__Fungi;p__unidentified;c__unidentified;o__unidentified;f__unidentified;g__unidentified;s__Fungi_sp	US|0.9988|UDB027566;k:Rhizaria	Unassigned	k__Rhizaria;p__Cercozoa;c__unidentified;o__unidentified;f__unidentified;g__unidentified;s__Cercozoa_sp	k__Fungi	k__Fungi;p__unidentified;c__unidentified;o__unidentified;f__unidentified;g__unidentified;s__Fungi_sp
OTU3911	k__Fungi;p__Monoblepharomycota;c__Monoblepharidomycetes;o__Monoblepharidales;f__Monoblepharidaceae;g__Monoblepharis	US|0.8201|None;k:Fungi,p:Aphelidiomycota	k__Fungi;p__Monoblepharomycota;c__Monoblepharidomycetes;o__Monoblepharidales;f__Monoblepharidaceae;g__Monoblepharis	k__Fungi;p__unidentified;c__unidentified;o__unidentified;f__unidentified;g__unidentified;s__Fungi_sp	k__Fungi;p__Monoblepharomycota;c__Monoblepharidomycetes;o__Monoblepharidales;f__Monoblepharidaceae;g__Monoblepharis	k__Fungi;p__Monoblepharomycota;c__Monoblepharidomycetes;o__Monoblepharidales;f__Monoblepharidaceae;g__Monoblepharis;s__Monoblepharis_sp
OTU3912	k__Fungi;p__unidentified;c__unidentified;o__unidentified;f__unidentified;g__unidentified;s__Fungi_sp	US|0.8229|None;k:Rhizaria,p:Cercozoa	k__Fungi;p__unidentified;c__unidentified;o__unidentified;f__unidentified;g__unidentified;s__Fungi_sp	k__Fungi;p__unidentified;c__unidentified;o__unidentified;f__unidentified;g__unidentified;s__Fungi_sp	k__Fungi	k__Fungi;p__unidentified;c__unidentified;o__unidentified;f__unidentified;g__unidentified;s__Fungi_sp
OTU3913	k__Fungi	US|0.8127|LC204605;k:Fungi,p:Ascomycota	k__Fungi	k__Fungi;p__unidentified;c__unidentified;o__unidentified;f__unidentified;g__unidentified;s__Fungi_sp	k__Fungi;p__Ascomycota	k__Fungi;p__Ascomycota;c__unidentified;o__unidentified;f__unidentified;g__unidentified;s__Ascomycota_sp
OTU3914	k__Fungi;p__unidentified;c__unidentified;o__unidentified;f__unidentified;g__unidentified;s__Fungi_sp	US|0.8133|LC204496;k:Rhizaria,p:Cercozoa	k__Fungi;p__unidentified;c__unidentified;o__unidentified;f__unidentified;g__unidentified;s__Fungi_sp	k__Fungi;p__unidentified;c__unidentified;o__unidentified;f__unidentified;g__unidentified;s__Fungi_sp	k__Fungi	k__Fungi;p__unidentified;c__unidentified;o__unidentified;f__unidentified;g__unidentified;s__Fungi_sp
OTU3915	k__Fungi;p__unidentified;c__unidentified;o__unidentified;f__unidentified;g__unidentified;s__Fungi_sp	US|0.8091|None;k:Fungi,p:Basidiomycota	k__Fungi;p__unidentified;c__unidentified;o__unidentified;f__unidentified;g__unidentified;s__Fungi_sp	k__Fungi;p__unidentified;c__unidentified;o__unidentified;f__unidentified;g__unidentified;s__Fungi_sp	k__Fungi;p__Basidiomycota	k__Fungi;p__Basidiomycota;c__unidentified;o__unidentified;f__unidentified;g__unidentified;s__Basidiomycota_sp
OTU3916	k__Fungi;p__unidentified;c__unidentified;o__unidentified;f__unidentified;g__unidentified;s__Fungi_sp	US|1.0000|None;k:Fungi	k__Fungi;p__unidentified;c__unidentified;o__unidentified;f__unidentified;g__unidentified;s__Fungi_sp	k__Fungi;p__unidentified;c__unidentified;o__unidentified;f__unidentified;g__unidentified;s__Fungi_sp	k__Fungi	k__Fungi;p__unidentified;c__unidentified;o__unidentified;f__unidentified;g__unidentified;s__Fungi_sp
OTU3917	k__Fungi;p__Basidiomycota;c__Agaricomycetes;o__Agaricales;f__Lycoperdaceae;g__Lycoperdon;s__Lycoperdon_perlatum	GS|100.0|JN397212;k:Fungi,p:Basidiomycota,c:Agaricomycetes,o:Agaricales	k__Fungi;p__Basidiomycota;c__Agaricomycetes;o__Agaricales;f__Entolomataceae;g__Entoloma;s__Entoloma_sp	k__Fungi;p__unidentified;c__unidentified;o__unidentified;f__unidentified;g__unidentified;s__Fungi_sp	k__Fungi;p__Basidiomycota;c__Agaricomycetes;o__Agaricales;f__Lycoperdaceae;g__Lycoperdon;s__Lycoperdon_perlatum	k__Fungi;p__Basidiomycota;c__Agaricomycetes;o__Agaricales;f__Lycoperdaceae;g__Lycoperdon;s__Lycoperdon_perlatum
OTU3918	k__Fungi;p__unidentified;c__unidentified;o__unidentified;f__unidentified;g__unidentified;s__Fungi_sp	US|0.8201|None;k:Fungi,p:Basidiomycota	k__Fungi;p__unidentified;c__unidentified;o__unidentified;f__unidentified;g__unidentified;s__Fungi_sp	k__Fungi;p__unidentified;c__unidentified;o__unidentified;f__unidentified;g__unidentified;s__Fungi_sp	k__Fungi;p__Basidiomycota	k__Fungi;p__Basidiomycota;c__unidentified;o__unidentified;f__unidentified;g__unidentified;s__Basidiomycota_sp
OTU3919	Unassigned	US|0.8024|None;k:Fungi,p:Ascomycota	Unassigned	Unassigned	k__Fungi;p__Ascomycota	k__Fungi;p__Ascomycota;c__unidentified;o__unidentified;f__unidentified;g__unidentified;s__Ascomycota_sp
OTU3920	k__Fungi;p__Basidiomycota;c__Ustilaginomycetes;o__Ustilaginales;f__Ustilaginaceae	GS|100.0|AY740056;k:Fungi,p:Basidiomycota,c:Ustilaginomycetes,o:Ustilaginales,f:Ustilaginaceae,g:Macalpinomyces,s:Macalpinomyces neglectus	k__Fungi;p__Basidiomycota;c__Ustilaginomycetes;o__Ustilaginales;f__Ustilaginaceae	k__Fungi;p__unidentified;c__unidentified;o__unidentified;f__unidentified;g__unidentified;s__Fungi_sp	k__Fungi;p__Basidiomycota;c__Ustilaginomycetes;o__Ustilaginales;f__Ustilaginaceae;g__Macalpinomyces;s__Macalpinomyces_neglectus	k__Fungi;p__Basidiomycota;c__Ustilaginomycetes;o__Ustilaginales;f__Ustilaginaceae;g__Macalpinomyces;s__Macalpinomyces_neglectus
OTU3921	k__Fungi;p__unidentified;c__unidentified;o__unidentified;f__unidentified;g__unidentified;s__Fungi_sp	US|1.0000|None;k:Fungi	k__Fungi;p__unidentified;c__unidentified;o__unidentified;f__unidentified;g__unidentified;s__Fungi_sp	k__Fungi;p__unidentified;c__unidentified;o__unidentified;f__unidentified;g__unidentified;s__Fungi_sp	k__Fungi	k__Fungi;p__unidentified;c__unidentified;o__unidentified;f__unidentified;g__unidentified;s__Fungi_sp
OTU3922	k__Fungi;p__Ascomycota;c__Dothideomycetes	US|0.8201|AM260926;k:Fungi,p:Mucoromycota	k__Fungi;p__Ascomycota;c__Dothideomycetes	k__Fungi;p__Ascomycota;c__Dothideomycetes;o__Capnodiales;f__Mycosphaerellaceae;g__Scleroramularia;s__Scleroramularia_henanensis	k__Fungi;p__Ascomycota;c__Dothideomycetes	k__Fungi;p__Ascomycota;c__Dothideomycetes;o__unidentified;f__unidentified;g__unidentified;s__Dothideomycetes_sp
OTU3923	Unassigned	US|1.0000|None;k:Fungi	Unassigned	Unassigned	k__Fungi	k__Fungi;p__unidentified;c__unidentified;o__unidentified;f__unidentified;g__unidentified;s__Fungi_sp
OTU3924	k__Fungi;p__Chytridiomycota;c__unidentified;o__unidentified;f__unidentified;g__unidentified;s__Chytridiomycota_sp	US|0.8256|None;k:Fungi,p:Chytridiomycota	k__Fungi;p__Chytridiomycota;c__unidentified;o__unidentified;f__unidentified;g__unidentified;s__Chytridiomycota_sp	k__Fungi;p__Chytridiomycota;c__unidentified;o__unidentified;f__unidentified;g__unidentified;s__Chytridiomycota_sp	k__Fungi;p__Chytridiomycota	k__Fungi;p__Chytridiomycota;c__unidentified;o__unidentified;f__unidentified;g__unidentified;s__Chytridiomycota_sp
OTU3925	k__Fungi;p__unidentified;c__unidentified;o__unidentified;f__unidentified;g__unidentified;s__Fungi_sp	US|0.8127|None;k:Fungi,p:Ascomycota	k__Fungi;p__unidentified;c__unidentified;o__unidentified;f__unidentified;g__unidentified;s__Fungi_sp	k__Fungi;p__Basidiomycota;c__Agaricomycetes;o__Boletales;f__Boletaceae;g__unidentified;s__Boletaceae_sp	k__Fungi;p__Ascomycota	k__Fungi;p__Ascomycota;c__unidentified;o__unidentified;f__unidentified;g__unidentified;s__Ascomycota_sp
OTU3926	k__Fungi;p__unidentified;c__unidentified;o__unidentified;f__unidentified;g__unidentified;s__Fungi_sp	SS|1.0000|JQ347153;k:Fungi,p:Basidiomycota,c:Agaricomycetes,o:Agaricales,f:Hygrophoraceae	k__Fungi;p__unidentified;c__unidentified;o__unidentified;f__unidentified;g__unidentified;s__Fungi_sp	k__Fungi;p__Basidiomycota;c__Agaricomycetes;o__Agaricales;f__Hygrophoraceae;g__unidentified;s__Hygrophoraceae_sp	k__Fungi;p__Basidiomycota;c__Agaricomycetes;o__Agaricales;f__Hygrophoraceae	k__Fungi;p__Basidiomycota;c__Agaricomycetes;o__Agaricales;f__Hygrophoraceae;g__unidentified;s__Hygrophoraceae_sp
OTU3927	k__Fungi;p__unidentified;c__unidentified;o__unidentified;f__unidentified;g__unidentified;s__Fungi_sp	US|0.8091|None;k:Fungi,p:Basidiomycota	k__Fungi;p__unidentified;c__unidentified;o__unidentified;f__unidentified;g__unidentified;s__Fungi_sp	k__Fungi;p__unidentified;c__unidentified;o__unidentified;f__unidentified;g__unidentified;s__Fungi_sp	k__Fungi;p__Basidiomycota	k__Fungi;p__Basidiomycota;c__unidentified;o__unidentified;f__unidentified;g__unidentified;s__Basidiomycota_sp
OTU3928	k__Fungi;p__unidentified;c__unidentified;o__unidentified;f__unidentified;g__unidentified;s__Fungi_sp	US|0.9996|EF434096;k:Fungi	k__Fungi;p__unidentified;c__unidentified;o__unidentified;f__unidentified;g__unidentified;s__Fungi_sp	k__Rhizaria;p__Cercozoa;c__unidentified;o__unidentified;f__unidentified;g__unidentified;s__Cercozoa_sp	k__Fungi	k__Fungi;p__unidentified;c__unidentified;o__unidentified;f__unidentified;g__unidentified;s__Fungi_sp
OTU3929	k__Fungi;p__unidentified;c__unidentified;o__unidentified;f__unidentified;g__unidentified;s__Fungi_sp	GS|98.4|JX388274;k:Fungi,p:Ascomycota,c:Leotiomycetes,o:Helotiales	k__Fungi;p__unidentified;c__unidentified;o__unidentified;f__unidentified;g__unidentified;s__Fungi_sp	k__Fungi;p__unidentified;c__unidentified;o__unidentified;f__unidentified;g__unidentified;s__Fungi_sp	k__Fungi;p__Ascomycota;c__Leotiomycetes;o__Helotiales	k__Fungi;p__Ascomycota;c__Leotiomycetes;o__Helotiales;f__unidentified;g__unidentified;s__Helotiales_sp
OTU3930	k__Fungi;p__Ascomycota;c__Sordariomycetes;o__Melanosporales;f__Ceratostomataceae	GS|98.6|KU516632;k:Fungi,p:Ascomycota,c:Sordariomycetes,o:Melanosporales,f:Melanosporaceae,g:Melanospora	k__Fungi;p__Ascomycota;c__Sordariomycetes;o__Melanosporales	k__Fungi;p__unidentified;c__unidentified;o__unidentified;f__unidentified;g__unidentified;s__Fungi_sp	k__Fungi;p__Ascomycota;c__Sordariomycetes;o__Melanosporales;f__Ceratostomataceae	k__Fungi;p__Ascomycota;c__Sordariomycetes;o__Melanosporales;f__Ceratostomataceae;g__unidentified;s__Ceratostomataceae_sp
OTU3932	k__Fungi;p__unidentified;c__unidentified;o__unidentified;f__unidentified;g__unidentified;s__Fungi_sp	US|0.8133|JX390278;k:Fungi,p:Chytridiomycota	k__Fungi;p__unidentified;c__unidentified;o__unidentified;f__unidentified;g__unidentified;s__Fungi_sp	k__Fungi;p__unidentified;c__unidentified;o__unidentified;f__unidentified;g__unidentified;s__Fungi_sp	k__Fungi;p__Chytridiomycota	k__Fungi;p__Chytridiomycota;c__unidentified;o__unidentified;f__unidentified;g__unidentified;s__Chytridiomycota_sp
OTU3933	k__Fungi;p__unidentified;c__unidentified;o__unidentified;f__unidentified;g__unidentified;s__Fungi_sp	US|0.8133|JX325170;k:Fungi,p:Chytridiomycota	k__Fungi;p__unidentified;c__unidentified;o__unidentified;f__unidentified;g__unidentified;s__Fungi_sp	k__Fungi;p__unidentified;c__unidentified;o__unidentified;f__unidentified;g__unidentified;s__Fungi_sp	k__Fungi;p__Chytridiomycota	k__Fungi;p__Chytridiomycota;c__unidentified;o__unidentified;f__unidentified;g__unidentified;s__Chytridiomycota_sp
OTU3934	k__Fungi;p__unidentified;c__unidentified;o__unidentified;f__unidentified;g__unidentified;s__Fungi_sp	US|0.8094|LC204252;k:Rhizaria,p:Cercozoa	k__Fungi;p__unidentified;c__unidentified;o__unidentified;f__unidentified;g__unidentified;s__Fungi_sp	k__Fungi;p__unidentified;c__unidentified;o__unidentified;f__unidentified;g__unidentified;s__Fungi_sp	k__Fungi	k__Fungi;p__unidentified;c__unidentified;o__unidentified;f__unidentified;g__unidentified;s__Fungi_sp
OTU3935	k__Fungi;p__unidentified;c__unidentified;o__unidentified;f__unidentified;g__unidentified;s__Fungi_sp	US|0.8094|None;k:Fungi,p:Chytridiomycota	k__Fungi;p__unidentified;c__unidentified;o__unidentified;f__unidentified;g__unidentified;s__Fungi_sp	k__Fungi;p__unidentified;c__unidentified;o__unidentified;f__unidentified;g__unidentified;s__Fungi_sp	k__Fungi;p__Chytridiomycota	k__Fungi;p__Chytridiomycota;c__unidentified;o__unidentified;f__unidentified;g__unidentified;s__Chytridiomycota_sp
OTU3936	k__Fungi;p__unidentified;c__unidentified;o__unidentified;f__unidentified;g__unidentified;s__Fungi_sp	US|0.9258|LN881890;k:Fungi,p:Ascomycota,c:Sordariomycetes,o:Sordariales,f:Chaetomiaceae,g:Humicola	k__Fungi;p__unidentified;c__unidentified;o__unidentified;f__unidentified;g__unidentified;s__Fungi_sp	k__Fungi;p__Ascomycota;c__Sordariomycetes;o__Sordariales;f__Chaetomiaceae;g__Humicola;s__Humicola_grisea	k__Fungi;p__Ascomycota;c__Sordariomycetes;o__Sordariales;f__Chaetomiaceae;g__Humicola;s__Humicola_grisea	k__Fungi;p__Ascomycota;c__Sordariomycetes;o__Sordariales;f__Chaetomiaceae;g__Humicola;s__Humicola_grisea
OTU3937	k__Fungi;p__unidentified;c__unidentified;o__unidentified;f__unidentified;g__unidentified;s__Fungi_sp	US|1.0000|None;k:Fungi	k__Fungi;p__unidentified;c__unidentified;o__unidentified;f__unidentified;g__unidentified;s__Fungi_sp	k__Fungi;p__unidentified;c__unidentified;o__unidentified;f__unidentified;g__unidentified;s__Fungi_sp	k__Fungi	k__Fungi;p__unidentified;c__unidentified;o__unidentified;f__unidentified;g__unidentified;s__Fungi_sp
OTU3938	k__Fungi;p__unidentified;c__unidentified;o__unidentified;f__unidentified;g__unidentified;s__Fungi_sp	US|0.8201|FJ781013;k:Fungi,p:Mortierellomycota	k__Fungi;p__unidentified;c__unidentified;o__unidentified;f__unidentified;g__unidentified;s__Fungi_sp	k__Fungi;p__unidentified;c__unidentified;o__unidentified;f__unidentified;g__unidentified;s__Fungi_sp	k__Fungi;p__Mortierellomycota	k__Fungi;p__Mortierellomycota;c__unidentified;o__unidentified;f__unidentified;g__unidentified;s__Mortierellomycota_sp
OTU3939	k__Fungi;p__unidentified;c__unidentified;o__unidentified;f__unidentified;g__unidentified;s__Fungi_sp	SS|0.8100|KF796674;k:Fungi,p:Ascomycota,c:Dothideomycetes,o:Pleosporales,f:Lophiostomataceae,g:Lophiostoma,s:Lophiostoma cynaroidis	k__Fungi;p__unidentified;c__unidentified;o__unidentified;f__unidentified;g__unidentified;s__Fungi_sp	k__Fungi;p__Ascomycota;c__Dothideomycetes;o__Pleosporales;f__Lophiostomataceae;g__Lophiostoma;s__Lophiostoma_cynaroidis	k__Fungi;p__Ascomycota;c__Dothideomycetes;o__Pleosporales;f__Lophiostomataceae;g__Lophiostoma;s__Lophiostoma_cynaroidis	k__Fungi;p__Ascomycota;c__Dothideomycetes;o__Pleosporales;f__Lophiostomataceae;g__Lophiostoma;s__Lophiostoma_cynaroidis
OTU3940	k__Fungi	US|0.8127|None;k:Fungi,p:Ascomycota	k__Fungi	k__Fungi;p__Basidiomycota;c__Agaricomycetes;o__Russulales;f__Peniophoraceae;g__Metulodontia;s__Metulodontia_nivea	k__Fungi;p__Ascomycota	k__Fungi;p__Ascomycota;c__unidentified;o__unidentified;f__unidentified;g__unidentified;s__Ascomycota_sp
OTU3941	k__Fungi;p__Basidiomycota;c__Agaricomycetes;o__Agaricales;f__Crepidotaceae;g__Crepidotus	GS|100.0|KF800270;k:Fungi,p:Basidiomycota,c:Agaricomycetes,o:Agaricales,f:Crepidotaceae,g:Crepidotus	k__Fungi;p__Basidiomycota;c__Agaricomycetes;o__Agaricales;f__Crepidotaceae;g__Crepidotus;s__Crepidotus_crocophyllus	k__Fungi;p__unidentified;c__unidentified;o__unidentified;f__unidentified;g__unidentified;s__Fungi_sp	k__Fungi;p__Basidiomycota;c__Agaricomycetes;o__Agaricales;f__Crepidotaceae;g__Crepidotus;s__Crepidotus_crocophyllus	k__Fungi;p__Basidiomycota;c__Agaricomycetes;o__Agaricales;f__Crepidotaceae;g__Crepidotus;s__Crepidotus_crocophyllus
OTU3942	k__Fungi;p__Basidiomycota;c__Agaricomycetes	SS|1.0000|GU187865;k:Fungi,p:Glomeromycota,c:Glomeromycetes,o:Glomerales	k__Fungi;p__unidentified;c__unidentified;o__unidentified;f__unidentified;g__unidentified;s__Fungi_sp	k__Fungi;p__Glomeromycota;c__Glomeromycetes;o__Glomerales;f__unidentified;g__unidentified;s__Glomerales_sp	k__Fungi;p__Basidiomycota;c__Agaricomycetes	k__Fungi;p__Basidiomycota;c__Agaricomycetes;o__unidentified;f__unidentified;g__unidentified;s__Agaricomycetes_sp
OTU3943	k__Fungi;p__unidentified;c__unidentified;o__unidentified;f__unidentified;g__unidentified;s__Fungi_sp	GS|99.5|MF534977;k:Fungi,p:Basidiomycota	k__Fungi;p__unidentified;c__unidentified;o__unidentified;f__unidentified;g__unidentified;s__Fungi_sp	k__Fungi;p__Basidiomycota;c__unidentified;o__unidentified;f__unidentified;g__unidentified;s__Basidiomycota_sp	k__Fungi;p__Basidiomycota	k__Fungi;p__Basidiomycota;c__unidentified;o__unidentified;f__unidentified;g__unidentified;s__Basidiomycota_sp
OTU3944	k__Fungi;p__unidentified;c__unidentified;o__unidentified;f__unidentified;g__unidentified;s__Fungi_sp	US|0.8046|None;k:Fungi,p:Ascomycota	k__Fungi;p__unidentified;c__unidentified;o__unidentified;f__unidentified;g__unidentified;s__Fungi_sp	k__Fungi;p__unidentified;c__unidentified;o__unidentified;f__unidentified;g__unidentified;s__Fungi_sp	k__Fungi;p__Ascomycota	k__Fungi;p__Ascomycota;c__unidentified;o__unidentified;f__unidentified;g__unidentified;s__Ascomycota_sp
OTU3945	k__Fungi	US|0.8229|LC204605;k:Fungi,p:Basidiomycota	k__Fungi;p__Basidiomycota	k__Fungi;p__unidentified;c__unidentified;o__unidentified;f__unidentified;g__unidentified;s__Fungi_sp	k__Fungi;p__Basidiomycota	k__Fungi;p__Basidiomycota;c__unidentified;o__unidentified;f__unidentified;g__unidentified;s__Basidiomycota_sp
OTU3946	k__Fungi;p__unidentified;c__unidentified;o__unidentified;f__unidentified;g__unidentified;s__Fungi_sp	US|1.0000|None;k:Fungi	k__Fungi;p__unidentified;c__unidentified;o__unidentified;f__unidentified;g__unidentified;s__Fungi_sp	k__Fungi;p__unidentified;c__unidentified;o__unidentified;f__unidentified;g__unidentified;s__Fungi_sp	k__Fungi	k__Fungi;p__unidentified;c__unidentified;o__unidentified;f__unidentified;g__unidentified;s__Fungi_sp
OTU3947	k__Fungi;p__Basidiomycota;c__Agaricomycetes	US|0.8127|None;k:Fungi,p:Kickxellomycota	k__Fungi;p__unidentified;c__unidentified;o__unidentified;f__unidentified;g__unidentified;s__Fungi_sp	k__Fungi;p__unidentified;c__unidentified;o__unidentified;f__unidentified;g__unidentified;s__Fungi_sp	k__Fungi;p__Basidiomycota;c__Agaricomycetes	k__Fungi;p__Basidiomycota;c__Agaricomycetes;o__unidentified;f__unidentified;g__unidentified;s__Agaricomycetes_sp
OTU3948	k__Fungi;p__Ascomycota;c__Eurotiomycetes;o__Eurotiales;f__Aspergillaceae;g__Aspergillus;s__Aspergillus_sp	GS|100.0|KY087745;k:Fungi,p:Ascomycota,c:Eurotiomycetes,o:Eurotiales,f:Aspergillaceae,g:Aspergillus,s:Aspergillus penicillioides	k__Fungi;p__Ascomycota;c__Eurotiomycetes;o__Eurotiales;f__Aspergillaceae;g__Aspergillus;s__Aspergillus_sp	k__Fungi;p__Ascomycota;c__Eurotiomycetes;o__Eurotiales;f__Aspergillaceae;g__Aspergillus;s__Aspergillus_penicillioides	k__Fungi;p__Ascomycota;c__Eurotiomycetes;o__Eurotiales;f__Aspergillaceae;g__Aspergillus;s__Aspergillus_penicillioides	k__Fungi;p__Ascomycota;c__Eurotiomycetes;o__Eurotiales;f__Aspergillaceae;g__Aspergillus;s__Aspergillus_penicillioides
OTU3949	k__Fungi;p__unidentified;c__unidentified;o__unidentified;f__unidentified;g__unidentified;s__Fungi_sp	US|0.8091|None;k:Fungi,p:Mortierellomycota	k__Fungi;p__unidentified;c__unidentified;o__unidentified;f__unidentified;g__unidentified;s__Fungi_sp	k__Fungi;p__unidentified;c__unidentified;o__unidentified;f__unidentified;g__unidentified;s__Fungi_sp	k__Fungi;p__Mortierellomycota	k__Fungi;p__Mortierellomycota;c__unidentified;o__unidentified;f__unidentified;g__unidentified;s__Mortierellomycota_sp
OTU3950	k__Fungi;p__unidentified;c__unidentified;o__unidentified;f__unidentified;g__unidentified;s__Fungi_sp	US|1.0000|MF965970;k:Fungi	k__Fungi;p__unidentified;c__unidentified;o__unidentified;f__unidentified;g__unidentified;s__Fungi_sp	k__Fungi;p__unidentified;c__unidentified;o__unidentified;f__unidentified;g__unidentified;s__Fungi_sp	k__Fungi	k__Fungi;p__unidentified;c__unidentified;o__unidentified;f__unidentified;g__unidentified;s__Fungi_sp
OTU3951	k__Fungi;p__unidentified;c__unidentified;o__unidentified;f__unidentified;g__unidentified;s__Fungi_sp	US|0.8127|None;k:Rhizaria,p:Cercozoa	k__Fungi;p__unidentified;c__unidentified;o__unidentified;f__unidentified;g__unidentified;s__Fungi_sp	k__Fungi;p__unidentified;c__unidentified;o__unidentified;f__unidentified;g__unidentified;s__Fungi_sp	k__Fungi	k__Fungi;p__unidentified;c__unidentified;o__unidentified;f__unidentified;g__unidentified;s__Fungi_sp
OTU3952	k__Fungi;p__unidentified;c__unidentified;o__unidentified;f__unidentified;g__unidentified;s__Fungi_sp	US|1.0000|None;k:Fungi	k__Fungi;p__unidentified;c__unidentified;o__unidentified;f__unidentified;g__unidentified;s__Fungi_sp	k__Fungi;p__unidentified;c__unidentified;o__unidentified;f__unidentified;g__unidentified;s__Fungi_sp	k__Fungi	k__Fungi;p__unidentified;c__unidentified;o__unidentified;f__unidentified;g__unidentified;s__Fungi_sp
OTU3953	k__Fungi;p__unidentified;c__unidentified;o__unidentified;f__unidentified;g__unidentified;s__Fungi_sp	US|1.0000|KU000541;k:Fungi	k__Fungi;p__unidentified;c__unidentified;o__unidentified;f__unidentified;g__unidentified;s__Fungi_sp	k__Protozoa;p__Choanozoa;c__unidentified;o__unidentified;f__unidentified;g__unidentified;s__Choanozoa_sp	k__Fungi	k__Fungi;p__unidentified;c__unidentified;o__unidentified;f__unidentified;g__unidentified;s__Fungi_sp
OTU3954	k__Fungi	GS|98.0|MF530545;k:Fungi,p:Basidiomycota	k__Fungi	k__Fungi;p__Basidiomycota;c__unidentified;o__unidentified;f__unidentified;g__unidentified;s__Basidiomycota_sp	k__Fungi;p__Basidiomycota	k__Fungi;p__Basidiomycota;c__unidentified;o__unidentified;f__unidentified;g__unidentified;s__Basidiomycota_sp
OTU3955	k__Fungi;p__unidentified;c__unidentified;o__unidentified;f__unidentified;g__unidentified;s__Fungi_sp	US|0.9996|None;k:Fungi	k__Fungi;p__unidentified;c__unidentified;o__unidentified;f__unidentified;g__unidentified;s__Fungi_sp	k__Fungi;p__unidentified;c__unidentified;o__unidentified;f__unidentified;g__unidentified;s__Fungi_sp	k__Fungi	k__Fungi;p__unidentified;c__unidentified;o__unidentified;f__unidentified;g__unidentified;s__Fungi_sp
OTU3956	k__Fungi;p__unidentified;c__unidentified;o__unidentified;f__unidentified;g__unidentified;s__Fungi_sp	US|0.9996|MF534512;k:Fungi	k__Fungi;p__unidentified;c__unidentified;o__unidentified;f__unidentified;g__unidentified;s__Fungi_sp	k__Fungi;p__unidentified;c__unidentified;o__unidentified;f__unidentified;g__unidentified;s__Fungi_sp	k__Fungi	k__Fungi;p__unidentified;c__unidentified;o__unidentified;f__unidentified;g__unidentified;s__Fungi_sp
OTU3957	k__Fungi;p__unidentified;c__unidentified;o__unidentified;f__unidentified;g__unidentified;s__Fungi_sp	US|0.9938|MF534529;k:Rhizaria	k__Fungi;p__unidentified;c__unidentified;o__unidentified;f__unidentified;g__unidentified;s__Fungi_sp	k__Fungi;p__Ascomycota;c__unidentified;o__unidentified;f__unidentified;g__unidentified;s__Ascomycota_sp	k__Fungi	k__Fungi;p__unidentified;c__unidentified;o__unidentified;f__unidentified;g__unidentified;s__Fungi_sp
OTU3958	k__Fungi;p__unidentified;c__unidentified;o__unidentified;f__unidentified;g__unidentified;s__Fungi_sp	US|0.8083|None;k:Fungi,p:Mucoromycota	k__Fungi;p__unidentified;c__unidentified;o__unidentified;f__unidentified;g__unidentified;s__Fungi_sp	k__Fungi;p__unidentified;c__unidentified;o__unidentified;f__unidentified;g__unidentified;s__Fungi_sp	k__Fungi;p__Mucoromycota	k__Fungi;p__Mucoromycota;c__unidentified;o__unidentified;f__unidentified;g__unidentified;s__Mucoromycota_sp
OTU3960	k__Fungi;p__unidentified;c__unidentified;o__unidentified;f__unidentified;g__unidentified;s__Fungi_sp	US|1.0000|LC205097;k:Rhizaria	k__Fungi;p__unidentified;c__unidentified;o__unidentified;f__unidentified;g__unidentified;s__Fungi_sp	k__Fungi;p__unidentified;c__unidentified;o__unidentified;f__unidentified;g__unidentified;s__Fungi_sp	k__Fungi	k__Fungi;p__unidentified;c__unidentified;o__unidentified;f__unidentified;g__unidentified;s__Fungi_sp
OTU3961	k__Fungi;p__unidentified;c__unidentified;o__unidentified;f__unidentified;g__unidentified;s__Fungi_sp	US|0.8083|None;k:Rhizaria,p:Cercozoa	k__Fungi;p__unidentified;c__unidentified;o__unidentified;f__unidentified;g__unidentified;s__Fungi_sp	k__Fungi;p__unidentified;c__unidentified;o__unidentified;f__unidentified;g__unidentified;s__Fungi_sp	k__Fungi	k__Fungi;p__unidentified;c__unidentified;o__unidentified;f__unidentified;g__unidentified;s__Fungi_sp
OTU3962	k__Fungi;p__unidentified;c__unidentified;o__unidentified;f__unidentified;g__unidentified;s__Fungi_sp	US|1.0000|KU613347;k:Fungi	k__Fungi;p__unidentified;c__unidentified;o__unidentified;f__unidentified;g__unidentified;s__Fungi_sp	k__Fungi;p__unidentified;c__unidentified;o__unidentified;f__unidentified;g__unidentified;s__Fungi_sp	k__Fungi	k__Fungi;p__unidentified;c__unidentified;o__unidentified;f__unidentified;g__unidentified;s__Fungi_sp
OTU3963	k__Fungi;p__Ascomycota;c__Sordariomycetes;o__Hypocreales	US|1.0000|None;k:Stramenopila	k__Fungi;p__Ascomycota;c__Sordariomycetes;o__Hypocreales	k__Fungi;p__unidentified;c__unidentified;o__unidentified;f__unidentified;g__unidentified;s__Fungi_sp	k__Fungi;p__Ascomycota;c__Sordariomycetes;o__Hypocreales	k__Fungi;p__Ascomycota;c__Sordariomycetes;o__Hypocreales;f__unidentified;g__unidentified;s__Hypocreales_sp
OTU3964	k__Fungi;p__unidentified;c__unidentified;o__unidentified;f__unidentified;g__unidentified;s__Fungi_sp	US|1.0000|None;k:Fungi	k__Fungi	k__Fungi;p__unidentified;c__unidentified;o__unidentified;f__unidentified;g__unidentified;s__Fungi_sp	k__Fungi	k__Fungi;p__unidentified;c__unidentified;o__unidentified;f__unidentified;g__unidentified;s__Fungi_sp
OTU3965	k__Fungi;p__unidentified;c__unidentified;o__unidentified;f__unidentified;g__unidentified;s__Fungi_sp	US|0.8091|None;k:Fungi,p:Mucoromycota	k__Fungi;p__unidentified;c__unidentified;o__unidentified;f__unidentified;g__unidentified;s__Fungi_sp	k__Fungi;p__unidentified;c__unidentified;o__unidentified;f__unidentified;g__unidentified;s__Fungi_sp	k__Fungi;p__Mucoromycota	k__Fungi;p__Mucoromycota;c__unidentified;o__unidentified;f__unidentified;g__unidentified;s__Mucoromycota_sp
OTU3966	k__Fungi;p__unidentified;c__unidentified;o__unidentified;f__unidentified;g__unidentified;s__Fungi_sp	SS|1.0000|JX319965;k:Fungi	k__Fungi;p__unidentified;c__unidentified;o__unidentified;f__unidentified;g__unidentified;s__Fungi_sp	k__Fungi;p__unidentified;c__unidentified;o__unidentified;f__unidentified;g__unidentified;s__Fungi_sp	k__Fungi	k__Fungi;p__unidentified;c__unidentified;o__unidentified;f__unidentified;g__unidentified;s__Fungi_sp
OTU3967	k__Fungi;p__unidentified;c__unidentified;o__unidentified;f__unidentified;g__unidentified;s__Fungi_sp	US|0.8091|KF535949;k:Fungi,p:Glomeromycota	k__Fungi;p__unidentified;c__unidentified;o__unidentified;f__unidentified;g__unidentified;s__Fungi_sp	k__Fungi;p__Basidiomycota;c__Tremellomycetes;o__Tremellales;f__Bulleribasidiaceae;g__Hannaella;s__Hannaella_sinensis	k__Fungi;p__Glomeromycota	k__Fungi;p__Glomeromycota;c__unidentified;o__unidentified;f__unidentified;g__unidentified;s__Glomeromycota_sp
OTU3968	k__Fungi	US|0.8349|LC205608;k:Fungi,p:Mortierellomycota	k__Fungi;p__unidentified;c__unidentified;o__unidentified;f__unidentified;g__unidentified;s__Fungi_sp	k__Fungi;p__unidentified;c__unidentified;o__unidentified;f__unidentified;g__unidentified;s__Fungi_sp	k__Fungi;p__Mortierellomycota	k__Fungi;p__Mortierellomycota;c__unidentified;o__unidentified;f__unidentified;g__unidentified;s__Mortierellomycota_sp
OTU3969	k__Fungi;p__unidentified;c__unidentified;o__unidentified;f__unidentified;g__unidentified;s__Fungi_sp	US|0.8091|None;k:Fungi,p:Basidiomycota	k__Fungi;p__unidentified;c__unidentified;o__unidentified;f__unidentified;g__unidentified;s__Fungi_sp	k__Fungi;p__unidentified;c__unidentified;o__unidentified;f__unidentified;g__unidentified;s__Fungi_sp	k__Fungi;p__Basidiomycota	k__Fungi;p__Basidiomycota;c__unidentified;o__unidentified;f__unidentified;g__unidentified;s__Basidiomycota_sp
OTU3970	k__Fungi;p__Ascomycota;c__Orbiliomycetes;o__Orbiliales;f__Orbiliaceae	GS|98.4|KT215244;k:Fungi,p:Ascomycota,c:Orbiliomycetes,o:Orbiliales,f:Orbiliaceae,g:Orbilia	k__Fungi;p__Ascomycota;c__Orbiliomycetes;o__Orbiliales;f__Orbiliaceae;g__Orbilia;s__Orbilia_sp	k__Fungi;p__Ascomycota;c__Orbiliomycetes;o__Orbiliales;f__Orbiliaceae;g__Orbilia;s__Orbilia_sp	k__Fungi;p__Ascomycota;c__Orbiliomycetes;o__Orbiliales;f__Orbiliaceae;g__Orbilia	k__Fungi;p__Ascomycota;c__Orbiliomycetes;o__Orbiliales;f__Orbiliaceae;g__Orbilia;s__Orbilia_sp
OTU3971	k__Fungi;p__unidentified;c__unidentified;o__unidentified;f__unidentified;g__unidentified;s__Fungi_sp	SS|1.0000|MF534242;k:Fungi	k__Fungi;p__unidentified;c__unidentified;o__unidentified;f__unidentified;g__unidentified;s__Fungi_sp	k__Fungi;p__unidentified;c__unidentified;o__unidentified;f__unidentified;g__unidentified;s__Fungi_sp	k__Fungi	k__Fungi;p__unidentified;c__unidentified;o__unidentified;f__unidentified;g__unidentified;s__Fungi_sp
OTU3972	k__Fungi;p__unidentified;c__unidentified;o__unidentified;f__unidentified;g__unidentified;s__Fungi_sp	GS|100.0|AB506898;k:Fungi,p:Basidiomycota,c:Agaricomycetes,o:Cantharellales,f:Ceratobasidiaceae	k__Fungi;p__unidentified;c__unidentified;o__unidentified;f__unidentified;g__unidentified;s__Fungi_sp	k__Fungi;p__Basidiomycota;c__Agaricomycetes;o__Cantharellales;f__Ceratobasidiaceae;g__unidentified;s__Ceratobasidiaceae_sp	k__Fungi;p__Basidiomycota;c__Agaricomycetes;o__Cantharellales;f__Ceratobasidiaceae	k__Fungi;p__Basidiomycota;c__Agaricomycetes;o__Cantharellales;f__Ceratobasidiaceae;g__unidentified;s__Ceratobasidiaceae_sp
OTU3973	Unassigned	US|1.0000|None;k:Fungi	Unassigned	Unassigned	k__Fungi	k__Fungi;p__unidentified;c__unidentified;o__unidentified;f__unidentified;g__unidentified;s__Fungi_sp
OTU3974	k__Fungi	US|0.8091|None;k:Fungi,p:Ascomycota	k__Fungi;p__Ascomycota	k__Fungi;p__Ascomycota;c__Dothideomycetes;o__Jahnulales;f__Aliquandostipitaceae;g__Aliquandostipite;s__Aliquandostipite_khaoyaiensis	k__Fungi;p__Ascomycota;c__Dothideomycetes;o__Jahnulales;f__Aliquandostipitaceae;g__Aliquandostipite;s__Aliquandostipite_khaoyaiensis	k__Fungi;p__Ascomycota;c__Dothideomycetes;o__Jahnulales;f__Aliquandostipitaceae;g__Aliquandostipite;s__Aliquandostipite_khaoyaiensis
OTU3975	k__Fungi;p__unidentified;c__unidentified;o__unidentified;f__unidentified;g__unidentified;s__Fungi_sp	US|0.8046|None;k:Fungi,p:Mortierellomycota	k__Fungi;p__unidentified;c__unidentified;o__unidentified;f__unidentified;g__unidentified;s__Fungi_sp	k__Fungi;p__unidentified;c__unidentified;o__unidentified;f__unidentified;g__unidentified;s__Fungi_sp	k__Fungi;p__Mortierellomycota	k__Fungi;p__Mortierellomycota;c__unidentified;o__unidentified;f__unidentified;g__unidentified;s__Mortierellomycota_sp
OTU3976	k__Fungi;p__unidentified;c__unidentified;o__unidentified;f__unidentified;g__unidentified;s__Fungi_sp	US|0.8127|None;k:Fungi,p:Basidiomycota	k__Fungi;p__unidentified;c__unidentified;o__unidentified;f__unidentified;g__unidentified;s__Fungi_sp	k__Fungi;p__Basidiomycota;c__Agaricomycetes;o__Agaricales;f__Hygrophoraceae;g__unidentified;s__Hygrophoraceae_sp	k__Fungi;p__Basidiomycota;c__Agaricomycetes;o__Agaricales;f__Hygrophoraceae	k__Fungi;p__Basidiomycota;c__Agaricomycetes;o__Agaricales;f__Hygrophoraceae;g__unidentified;s__Hygrophoraceae_sp
OTU3977	k__Fungi;p__Ascomycota;c__Sordariomycetes;o__Diaporthales;f__Diaporthaceae;g__Phaeocytostroma;s__Phaeocytostroma_ambiguum	GS|100.0|FR748044;k:Fungi,p:Ascomycota,c:Sordariomycetes,o:Diaporthales,f:Diaporthaceae,g:Phaeocytostroma,s:Phaeocytostroma ambiguum	k__Fungi;p__Ascomycota;c__Sordariomycetes;o__Diaporthales;f__Diaporthaceae;g__Phaeocytostroma;s__Phaeocytostroma_ambiguum	k__Fungi;p__Ascomycota;c__Sordariomycetes;o__Diaporthales;f__Diaporthaceae;g__Phaeocytostroma;s__Phaeocytostroma_ambiguum	k__Fungi;p__Ascomycota;c__Sordariomycetes;o__Diaporthales;f__Diaporthaceae;g__Phaeocytostroma;s__Phaeocytostroma_ambiguum	k__Fungi;p__Ascomycota;c__Sordariomycetes;o__Diaporthales;f__Diaporthaceae;g__Phaeocytostroma;s__Phaeocytostroma_ambiguum
OTU3978	Unassigned	SS|0.9700|JX043217;k:Rhizaria,p:Cercozoa	Unassigned	Unassigned	k__Rhizaria;p__Cercozoa	k__Rhizaria;p__Cercozoa;c__unidentified;o__unidentified;f__unidentified;g__unidentified;s__Cercozoa_sp
OTU3979	k__Fungi;p__unidentified;c__unidentified;o__unidentified;f__unidentified;g__unidentified;s__Fungi_sp	GS|99.1|JX368894;k:Fungi,p:Chytridiomycota,c:Chytridiomycetes	k__Fungi;p__unidentified;c__unidentified;o__unidentified;f__unidentified;g__unidentified;s__Fungi_sp	k__Fungi;p__unidentified;c__unidentified;o__unidentified;f__unidentified;g__unidentified;s__Fungi_sp	k__Fungi;p__Chytridiomycota;c__Chytridiomycetes	k__Fungi;p__Chytridiomycota;c__Chytridiomycetes;o__unidentified;f__unidentified;g__unidentified;s__Chytridiomycetes_sp
OTU3980	k__Fungi;p__unidentified;c__unidentified;o__unidentified;f__unidentified;g__unidentified;s__Fungi_sp	GS|97.4|AY999136;k:Fungi,p:Ascomycota,c:Sordariomycetes,o:Sordariales,f:Lasiosphaeriaceae,g:Cercophora,s:Cercophora coprophila	k__Fungi;p__unidentified;c__unidentified;o__unidentified;f__unidentified;g__unidentified;s__Fungi_sp	k__Fungi;p__Ascomycota;c__Sordariomycetes;o__Sordariales;f__Lasiosphaeriaceae;g__Cercophora;s__Cercophora_coprophila	k__Fungi;p__Ascomycota;c__Sordariomycetes;o__Sordariales;f__Lasiosphaeriaceae;g__Cercophora;s__Cercophora_coprophila	k__Fungi;p__Ascomycota;c__Sordariomycetes;o__Sordariales;f__Lasiosphaeriaceae;g__Cercophora;s__Cercophora_coprophila
OTU3981	k__Fungi;p__unidentified;c__unidentified;o__unidentified;f__unidentified;g__unidentified;s__Fungi_sp	US|0.9997|None;k:Protista	k__Fungi;p__unidentified;c__unidentified;o__unidentified;f__unidentified;g__unidentified;s__Fungi_sp	k__Fungi;p__unidentified;c__unidentified;o__unidentified;f__unidentified;g__unidentified;s__Fungi_sp	k__Fungi	k__Fungi;p__unidentified;c__unidentified;o__unidentified;f__unidentified;g__unidentified;s__Fungi_sp
OTU3982	Unassigned	SS|0.9800|JX043217;k:Rhizaria,p:Cercozoa	Unassigned	Unassigned	k__Rhizaria;p__Cercozoa	k__Rhizaria;p__Cercozoa;c__unidentified;o__unidentified;f__unidentified;g__unidentified;s__Cercozoa_sp
OTU3983	k__Fungi;p__unidentified;c__unidentified;o__unidentified;f__unidentified;g__unidentified;s__Fungi_sp	US|0.9996|None;k:Fungi	k__Fungi;p__unidentified;c__unidentified;o__unidentified;f__unidentified;g__unidentified;s__Fungi_sp	k__Fungi;p__unidentified;c__unidentified;o__unidentified;f__unidentified;g__unidentified;s__Fungi_sp	k__Fungi	k__Fungi;p__unidentified;c__unidentified;o__unidentified;f__unidentified;g__unidentified;s__Fungi_sp
OTU3984	k__Fungi;p__unidentified;c__unidentified;o__unidentified;f__unidentified;g__unidentified;s__Fungi_sp	US|0.8133|AM260914;k:Fungi,p:Rozellomycota	k__Fungi;p__unidentified;c__unidentified;o__unidentified;f__unidentified;g__unidentified;s__Fungi_sp	k__Fungi;p__unidentified;c__unidentified;o__unidentified;f__unidentified;g__unidentified;s__Fungi_sp	k__Fungi;p__Rozellomycota	k__Fungi;p__Rozellomycota;c__unidentified;o__unidentified;f__unidentified;g__unidentified;s__Rozellomycota_sp
OTU3986	k__Fungi;p__unidentified;c__unidentified;o__unidentified;f__unidentified;g__unidentified;s__Fungi_sp	SS|1.0000|KC965614;k:Fungi	k__Fungi;p__unidentified;c__unidentified;o__unidentified;f__unidentified;g__unidentified;s__Fungi_sp	k__Fungi;p__Chytridiomycota;c__unidentified;o__unidentified;f__unidentified;g__unidentified;s__Chytridiomycota_sp	k__Fungi;p__Chytridiomycota	k__Fungi;p__Chytridiomycota;c__unidentified;o__unidentified;f__unidentified;g__unidentified;s__Chytridiomycota_sp
OTU3987	k__Fungi;p__unidentified;c__unidentified;o__unidentified;f__unidentified;g__unidentified;s__Fungi_sp	US|0.8046|None;k:Fungi,p:Kickxellomycota	k__Fungi;p__unidentified;c__unidentified;o__unidentified;f__unidentified;g__unidentified;s__Fungi_sp	k__Fungi;p__unidentified;c__unidentified;o__unidentified;f__unidentified;g__unidentified;s__Fungi_sp	k__Fungi;p__Kickxellomycota	k__Fungi;p__Kickxellomycota;c__unidentified;o__unidentified;f__unidentified;g__unidentified;s__Kickxellomycota_sp
OTU3988	k__Fungi;p__Ascomycota;c__Saccharomycetes;o__Saccharomycetales;f__Saccharomycetaceae;g__Torulaspora;s__Torulaspora_delbrueckii	US|1.0000|LC205132;k:Fungi	k__Fungi;p__Ascomycota;c__Saccharomycetes;o__Saccharomycetales;f__Saccharomycetaceae;g__Torulaspora	k__Fungi;p__unidentified;c__unidentified;o__unidentified;f__unidentified;g__unidentified;s__Fungi_sp	k__Fungi;p__Ascomycota;c__Saccharomycetes;o__Saccharomycetales;f__Saccharomycetaceae;g__Torulaspora;s__Torulaspora_delbrueckii	k__Fungi;p__Ascomycota;c__Saccharomycetes;o__Saccharomycetales;f__Saccharomycetaceae;g__Torulaspora;s__Torulaspora_delbrueckii
OTU3989	k__Fungi;p__unidentified;c__unidentified;o__unidentified;f__unidentified;g__unidentified;s__Fungi_sp	GS|98.3|JN905241;k:Fungi,p:Ascomycota,c:Sordariomycetes	k__Fungi;p__unidentified;c__unidentified;o__unidentified;f__unidentified;g__unidentified;s__Fungi_sp	k__Fungi;p__unidentified;c__unidentified;o__unidentified;f__unidentified;g__unidentified;s__Fungi_sp	k__Fungi;p__Ascomycota;c__Sordariomycetes	k__Fungi;p__Ascomycota;c__Sordariomycetes;o__unidentified;f__unidentified;g__unidentified;s__Sordariomycetes_sp
OTU3990	k__Fungi;p__unidentified;c__unidentified;o__unidentified;f__unidentified;g__unidentified;s__Fungi_sp	SS|1.0000|FJ779951;k:Fungi	k__Fungi	Unassigned	k__Fungi	k__Fungi;p__unidentified;c__unidentified;o__unidentified;f__unidentified;g__unidentified;s__Fungi_sp
OTU3991	k__Fungi;p__unidentified;c__unidentified;o__unidentified;f__unidentified;g__unidentified;s__Fungi_sp	US|0.9890|MF534529;k:Rhizaria	k__Fungi;p__unidentified;c__unidentified;o__unidentified;f__unidentified;g__unidentified;s__Fungi_sp	k__Fungi;p__Ascomycota;c__unidentified;o__unidentified;f__unidentified;g__unidentified;s__Ascomycota_sp	k__Fungi	k__Fungi;p__unidentified;c__unidentified;o__unidentified;f__unidentified;g__unidentified;s__Fungi_sp
OTU3992	k__Fungi;p__unidentified;c__unidentified;o__unidentified;f__unidentified;g__unidentified;s__Fungi_sp	SS|0.8900|KF297221;k:Fungi,p:Chytridiomycota	k__Fungi;p__unidentified;c__unidentified;o__unidentified;f__unidentified;g__unidentified;s__Fungi_sp	k__Fungi;p__unidentified;c__unidentified;o__unidentified;f__unidentified;g__unidentified;s__Fungi_sp	k__Fungi;p__Chytridiomycota	k__Fungi;p__Chytridiomycota;c__unidentified;o__unidentified;f__unidentified;g__unidentified;s__Chytridiomycota_sp
OTU3993	k__Fungi;p__unidentified;c__unidentified;o__unidentified;f__unidentified;g__unidentified;s__Fungi_sp	US|0.8349|AB581064;k:Fungi,p:Mortierellomycota	k__Fungi;p__unidentified;c__unidentified;o__unidentified;f__unidentified;g__unidentified;s__Fungi_sp	k__Fungi;p__unidentified;c__unidentified;o__unidentified;f__unidentified;g__unidentified;s__Fungi_sp	k__Fungi;p__Mortierellomycota	k__Fungi;p__Mortierellomycota;c__unidentified;o__unidentified;f__unidentified;g__unidentified;s__Mortierellomycota_sp
OTU3994	k__Fungi	SS|0.9300|JN943673;k:Fungi,p:Blastocladiomycota,c:Blastocladiomycetes,o:Blastocladiales,f:Blastocladiaceae,g:Allomyces	k__Fungi	k__Fungi;p__Blastocladiomycota;c__Blastocladiomycetes;o__Blastocladiales;f__Blastocladiaceae;g__Allomyces;s__Allomyces_macrogynus	k__Fungi;p__Blastocladiomycota;c__Blastocladiomycetes;o__Blastocladiales;f__Blastocladiaceae;g__Allomyces;s__Allomyces_macrogynus	k__Fungi;p__Blastocladiomycota;c__Blastocladiomycetes;o__Blastocladiales;f__Blastocladiaceae;g__Allomyces;s__Allomyces_macrogynus
OTU3995	k__Fungi;p__unidentified;c__unidentified;o__unidentified;f__unidentified;g__unidentified;s__Fungi_sp	GS|100.0|JX370578;k:Fungi	k__Fungi;p__unidentified;c__unidentified;o__unidentified;f__unidentified;g__unidentified;s__Fungi_sp	k__Fungi;p__unidentified;c__unidentified;o__unidentified;f__unidentified;g__unidentified;s__Fungi_sp	k__Fungi	k__Fungi;p__unidentified;c__unidentified;o__unidentified;f__unidentified;g__unidentified;s__Fungi_sp
OTU3996	k__Fungi;p__Ascomycota;c__Eurotiomycetes;o__Eurotiales;f__Trichocomaceae;g__Talaromyces	GS|100.0|AY533695;k:Fungi,p:Ascomycota,c:Eurotiomycetes,o:Eurotiales,f:Trichocomaceae,g:Talaromyces,s:Talaromyces ucrainicus	k__Fungi;p__Ascomycota;c__Eurotiomycetes;o__Eurotiales;f__Trichocomaceae;g__Talaromyces	k__Fungi;p__Ascomycota;c__Eurotiomycetes;o__Eurotiales;f__Trichocomaceae;g__Talaromyces;s__Talaromyces_ucrainicus	k__Fungi;p__Ascomycota;c__Eurotiomycetes;o__Eurotiales;f__Trichocomaceae;g__Talaromyces;s__Talaromyces_ucrainicus	k__Fungi;p__Ascomycota;c__Eurotiomycetes;o__Eurotiales;f__Trichocomaceae;g__Talaromyces;s__Talaromyces_ucrainicus
OTU3997	k__Fungi;p__Ascomycota;c__Dothideomycetes;o__Pleosporales;f__Pleosporaceae;g__Bipolaris;s__Bipolaris_sp	GS|100.0|EF504559;k:Fungi,p:Ascomycota,c:Dothideomycetes,o:Pleosporales,f:Pleosporaceae,g:Bipolaris	k__Fungi;p__Ascomycota;c__Dothideomycetes;o__Pleosporales;f__Pleosporaceae;g__Bipolaris;s__Bipolaris_sp	k__Fungi;p__Ascomycota;c__Dothideomycetes;o__Pleosporales;f__Pleosporaceae;g__Bipolaris;s__Bipolaris_sp	k__Fungi;p__Ascomycota;c__Dothideomycetes;o__Pleosporales;f__Pleosporaceae;g__Bipolaris	k__Fungi;p__Ascomycota;c__Dothideomycetes;o__Pleosporales;f__Pleosporaceae;g__Bipolaris;s__Bipolaris_sp
OTU3998	k__Fungi;p__unidentified;c__unidentified;o__unidentified;f__unidentified;g__unidentified;s__Fungi_sp	GS|97.7|JX276891;k:Fungi,p:Glomeromycota,c:Glomeromycetes,o:Glomerales,f:Glomeraceae	k__Fungi;p__unidentified;c__unidentified;o__unidentified;f__unidentified;g__unidentified;s__Fungi_sp	k__Fungi;p__Glomeromycota;c__Glomeromycetes;o__Glomerales;f__Glomeraceae;g__unidentified;s__Glomeraceae_sp	k__Fungi;p__Glomeromycota;c__Glomeromycetes;o__Glomerales;f__Glomeraceae	k__Fungi;p__Glomeromycota;c__Glomeromycetes;o__Glomerales;f__Glomeraceae;g__unidentified;s__Glomeraceae_sp
OTU3999	k__Fungi;p__unidentified;c__unidentified;o__unidentified;f__unidentified;g__unidentified;s__Fungi_sp	GS|100.0|KF493991;k:Protista	k__Fungi;p__unidentified;c__unidentified;o__unidentified;f__unidentified;g__unidentified;s__Fungi_sp	k__Protista;p__unidentified;c__unidentified;o__unidentified;f__unidentified;g__unidentified;s__Protista_sp	k__Fungi	k__Fungi;p__unidentified;c__unidentified;o__unidentified;f__unidentified;g__unidentified;s__Fungi_sp
OTU4000	k__Fungi;p__unidentified;c__unidentified;o__unidentified;f__unidentified;g__unidentified;s__Fungi_sp	SS|1.0000|KC965876;k:Fungi	k__Fungi;p__unidentified;c__unidentified;o__unidentified;f__unidentified;g__unidentified;s__Fungi_sp	k__Fungi;p__unidentified;c__unidentified;o__unidentified;f__unidentified;g__unidentified;s__Fungi_sp	k__Fungi	k__Fungi;p__unidentified;c__unidentified;o__unidentified;f__unidentified;g__unidentified;s__Fungi_sp
OTU4001	Unassigned	SS|0.8300|JX043217;k:Rhizaria,p:Cercozoa	Unassigned	Unassigned	k__Rhizaria;p__Cercozoa	k__Rhizaria;p__Cercozoa;c__unidentified;o__unidentified;f__unidentified;g__unidentified;s__Cercozoa_sp
OTU4003	k__Fungi;p__unidentified;c__unidentified;o__unidentified;f__unidentified;g__unidentified;s__Fungi_sp	GS|100.0|KY103513;k:Fungi,p:Basidiomycota,c:Tremellomycetes,o:Tremellales,f:Bulleribasidiaceae,g:Hannaella,s:Hannaella sinensis	k__Fungi;p__unidentified;c__unidentified;o__unidentified;f__unidentified;g__unidentified;s__Fungi_sp	k__Fungi;p__Basidiomycota;c__Tremellomycetes;o__Tremellales;f__Bulleribasidiaceae;g__Hannaella;s__Hannaella_sinensis	k__Fungi;p__Basidiomycota;c__Tremellomycetes;o__Tremellales;f__Bulleribasidiaceae;g__Hannaella;s__Hannaella_sinensis	k__Fungi;p__Basidiomycota;c__Tremellomycetes;o__Tremellales;f__Bulleribasidiaceae;g__Hannaella;s__Hannaella_sinensis
OTU4004	k__Fungi;p__unidentified;c__unidentified;o__unidentified;f__unidentified;g__unidentified;s__Fungi_sp	US|0.9936|FJ197868;k:Rhizaria,p:Cercozoa	k__Fungi;p__unidentified;c__unidentified;o__unidentified;f__unidentified;g__unidentified;s__Fungi_sp	k__Fungi;p__unidentified;c__unidentified;o__unidentified;f__unidentified;g__unidentified;s__Fungi_sp	k__Fungi	k__Fungi;p__unidentified;c__unidentified;o__unidentified;f__unidentified;g__unidentified;s__Fungi_sp
OTU4005	k__Fungi;p__Glomeromycota;c__Glomeromycetes;o__Glomerales;f__Claroideoglomeraceae;g__unidentified;s__Claroideoglomeraceae_sp	SS|0.8600|AJ567819;k:Fungi,p:Glomeromycota,c:Glomeromycetes,o:Glomerales	k__Fungi;p__Glomeromycota;c__Glomeromycetes;o__Glomerales;f__Claroideoglomeraceae	Unassigned	k__Fungi;p__Glomeromycota;c__Glomeromycetes;o__Glomerales;f__Claroideoglomeraceae	k__Fungi;p__Glomeromycota;c__Glomeromycetes;o__Glomerales;f__Claroideoglomeraceae;g__unidentified;s__Claroideoglomeraceae_sp
OTU4006	k__Fungi;p__Basidiomycota;c__Agaricomycetes;o__Agaricales	US|0.9996|None;k:Fungi	k__Fungi;p__Basidiomycota;c__Agaricomycetes;o__Agaricales	k__Fungi;p__Basidiomycota;c__Agaricomycetes;o__Agaricales;f__Amanitaceae;g__Amanita;s__Amanita_crocea	k__Fungi;p__Basidiomycota;c__Agaricomycetes;o__Agaricales;f__Amanitaceae;g__Amanita;s__Amanita_crocea	k__Fungi;p__Basidiomycota;c__Agaricomycetes;o__Agaricales;f__Amanitaceae;g__Amanita;s__Amanita_crocea
OTU4007	k__Fungi	GS|99.5|JN905045;k:Fungi	k__Fungi;p__unidentified;c__unidentified;o__unidentified;f__unidentified;g__unidentified;s__Fungi_sp	k__Fungi;p__unidentified;c__unidentified;o__unidentified;f__unidentified;g__unidentified;s__Fungi_sp	k__Fungi	k__Fungi;p__unidentified;c__unidentified;o__unidentified;f__unidentified;g__unidentified;s__Fungi_sp
OTU4008	k__Fungi;p__unidentified;c__unidentified;o__unidentified;f__unidentified;g__unidentified;s__Fungi_sp	US|0.8024|KF535949;k:Fungi,p:Basidiomycota	k__Fungi;p__unidentified;c__unidentified;o__unidentified;f__unidentified;g__unidentified;s__Fungi_sp	k__Fungi;p__unidentified;c__unidentified;o__unidentified;f__unidentified;g__unidentified;s__Fungi_sp	k__Fungi;p__Basidiomycota	k__Fungi;p__Basidiomycota;c__unidentified;o__unidentified;f__unidentified;g__unidentified;s__Basidiomycota_sp
OTU4009	k__Fungi;p__Glomeromycota;c__Glomeromycetes;o__Glomerales;f__Claroideoglomeraceae;g__unidentified;s__Claroideoglomeraceae_sp	SS|0.8100|KM041951;k:Fungi,p:Glomeromycota,c:Glomeromycetes,o:Glomerales	k__Fungi;p__Glomeromycota;c__Glomeromycetes;o__Glomerales;f__Claroideoglomeraceae	k__Fungi;p__Glomeromycota;c__Glomeromycetes;o__Glomerales;f__Claroideoglomeraceae;g__unidentified;s__Claroideoglomeraceae_sp	k__Fungi;p__Glomeromycota;c__Glomeromycetes;o__Glomerales;f__Claroideoglomeraceae	k__Fungi;p__Glomeromycota;c__Glomeromycetes;o__Glomerales;f__Claroideoglomeraceae;g__unidentified;s__Claroideoglomeraceae_sp
OTU4010	k__Fungi;p__Basidiomycota;c__Tremellomycetes;o__Tremellales	GSL|100.0|AF444670;k:Fungi,p:Basidiomycota,c:Tremellomycetes,o:Tremellales,f:Rhynchogastremataceae,g:Papiliotrema	k__Fungi;p__Basidiomycota;c__Tremellomycetes;o__Tremellales	k__Fungi;p__Basidiomycota;c__Tremellomycetes;o__Tremellales;f__Rhynchogastremataceae;g__Papiliotrema;s__Papiliotrema_fuscus	k__Fungi;p__Basidiomycota;c__Tremellomycetes;o__Tremellales;f__Rhynchogastremataceae;g__Papiliotrema;s__Papiliotrema_fuscus	k__Fungi;p__Basidiomycota;c__Tremellomycetes;o__Tremellales;f__Rhynchogastremataceae;g__Papiliotrema;s__Papiliotrema_fuscus
OTU4011	k__Fungi;p__unidentified;c__unidentified;o__unidentified;f__unidentified;g__unidentified;s__Fungi_sp	GS|100.0|AF444442;k:Fungi,p:Basidiomycota,c:Tremellomycetes,o:Tremellales,f:Rhynchogastremataceae,g:Papiliotrema,s:Papiliotrema pseudoalba	k__Fungi;p__Basidiomycota;c__Tremellomycetes;o__Tremellales;f__Rhynchogastremataceae;g__Papiliotrema	k__Fungi;p__Basidiomycota;c__Tremellomycetes;o__Tremellales;f__Rhynchogastremataceae;g__Papiliotrema;s__Papiliotrema_pseudoalba	k__Fungi;p__Basidiomycota;c__Tremellomycetes;o__Tremellales;f__Rhynchogastremataceae;g__Papiliotrema;s__Papiliotrema_pseudoalba	k__Fungi;p__Basidiomycota;c__Tremellomycetes;o__Tremellales;f__Rhynchogastremataceae;g__Papiliotrema;s__Papiliotrema_pseudoalba
OTU4012	k__Fungi	SS|1.0000|LC204979;k:Fungi	k__Fungi	k__Fungi;p__unidentified;c__unidentified;o__unidentified;f__unidentified;g__unidentified;s__Fungi_sp	k__Fungi	k__Fungi;p__unidentified;c__unidentified;o__unidentified;f__unidentified;g__unidentified;s__Fungi_sp
OTU4013	k__Fungi;p__unidentified;c__unidentified;o__unidentified;f__unidentified;g__unidentified;s__Fungi_sp	SS|1.0000|EU490177;k:Rhizaria,p:Cercozoa	k__Fungi;p__unidentified;c__unidentified;o__unidentified;f__unidentified;g__unidentified;s__Fungi_sp	k__Rhizaria;p__Cercozoa;c__unidentified;o__unidentified;f__unidentified;g__unidentified;s__Cercozoa_sp	k__Fungi	k__Fungi;p__unidentified;c__unidentified;o__unidentified;f__unidentified;g__unidentified;s__Fungi_sp
OTU4014	k__Fungi;p__unidentified;c__unidentified;o__unidentified;f__unidentified;g__unidentified;s__Fungi_sp	SS|1.0000|None;k:Fungi	k__Fungi;p__Basidiomycota	k__Fungi;p__Basidiomycota;c__Agaricomycetes;o__Thelephorales;f__Bankeraceae;g__Sarcodon;s__Sarcodon_sp	k__Fungi;p__Basidiomycota;c__Agaricomycetes;o__Thelephorales;f__Bankeraceae;g__Sarcodon	k__Fungi;p__Basidiomycota;c__Agaricomycetes;o__Thelephorales;f__Bankeraceae;g__Sarcodon;s__Sarcodon_sp
OTU4016	k__Fungi;p__Ascomycota;c__Leotiomycetes;o__Helotiales;f__unidentified;g__unidentified;s__Helotiales_sp	GS|100.0|KM114537;k:Fungi,p:Ascomycota,c:Leotiomycetes,o:Helotiales,f:Helotiaceae,g:Hymenoscyphus,s:Hymenoscyphus menthae	k__Fungi;p__Ascomycota;c__Leotiomycetes;o__Helotiales;f__unidentified;g__unidentified;s__Helotiales_sp	k__Fungi;p__Ascomycota;c__Leotiomycetes;o__Helotiales;f__Helotiaceae;g__Hymenoscyphus;s__Hymenoscyphus_menthae	k__Fungi;p__Ascomycota;c__Leotiomycetes;o__Helotiales;f__Helotiaceae;g__Hymenoscyphus;s__Hymenoscyphus_menthae	k__Fungi;p__Ascomycota;c__Leotiomycetes;o__Helotiales;f__Helotiaceae;g__Hymenoscyphus;s__Hymenoscyphus_menthae
OTU4017	k__Fungi;p__unidentified;c__unidentified;o__unidentified;f__unidentified;g__unidentified;s__Fungi_sp	GS|97.7|LC205443;k:Fungi,p:Basidiomycota,c:Agaricomycetes	k__Fungi;p__Basidiomycota	k__Fungi;p__unidentified;c__unidentified;o__unidentified;f__unidentified;g__unidentified;s__Fungi_sp	k__Fungi;p__Basidiomycota;c__Agaricomycetes	k__Fungi;p__Basidiomycota;c__Agaricomycetes;o__unidentified;f__unidentified;g__unidentified;s__Agaricomycetes_sp
OTU4018	k__Fungi	SS|1.0000|None;k:Fungi	k__Fungi	k__Fungi;p__Rozellomycota;c__Rozellomycotina_cls_Incertae_sedis;o__Branch01;f__unidentified;g__unidentified;s__Branch01_sp	k__Fungi;p__Rozellomycota;c__Rozellomycotina_cls_Incertae_sedis;o__Branch01	k__Fungi;p__Rozellomycota;c__Rozellomycotina_cls_Incertae_sedis;o__Branch01;f__unidentified;g__unidentified;s__Branch01_sp
OTU4019	k__Fungi	SS|1.0000|MF534242;k:Fungi	k__Fungi;p__Ascomycota	k__Fungi;p__Basidiomycota;c__unidentified;o__unidentified;f__unidentified;g__unidentified;s__Basidiomycota_sp	k__Fungi;p__Ascomycota	k__Fungi;p__Ascomycota;c__unidentified;o__unidentified;f__unidentified;g__unidentified;s__Ascomycota_sp
OTU4020	k__Fungi;p__Basidiomycota;c__Malasseziomycetes;o__Malasseziales;f__Malasseziaceae;g__Malassezia;s__Malassezia_sp	GS|100.0|EU915456;k:Fungi,p:Basidiomycota,c:Malasseziomycetes,o:Malasseziales,f:Malasseziaceae,g:Malassezia,s:Malassezia restricta	k__Fungi;p__Basidiomycota;c__Malasseziomycetes;o__Malasseziales;f__Malasseziaceae;g__Malassezia	k__Fungi;p__unidentified;c__unidentified;o__unidentified;f__unidentified;g__unidentified;s__Fungi_sp	k__Fungi;p__Basidiomycota;c__Malasseziomycetes;o__Malasseziales;f__Malasseziaceae;g__Malassezia;s__Malassezia_restricta	k__Fungi;p__Basidiomycota;c__Malasseziomycetes;o__Malasseziales;f__Malasseziaceae;g__Malassezia;s__Malassezia_restricta
OTU4021	k__Fungi;p__unidentified;c__unidentified;o__unidentified;f__unidentified;g__unidentified;s__Fungi_sp	US|1.0000|None;k:Fungi	k__Fungi;p__unidentified;c__unidentified;o__unidentified;f__unidentified;g__unidentified;s__Fungi_sp	k__Fungi;p__unidentified;c__unidentified;o__unidentified;f__unidentified;g__unidentified;s__Fungi_sp	k__Fungi	k__Fungi;p__unidentified;c__unidentified;o__unidentified;f__unidentified;g__unidentified;s__Fungi_sp
OTU4022	k__Fungi;p__unidentified;c__unidentified;o__unidentified;f__unidentified;g__unidentified;s__Fungi_sp	US|0.8229|None;k:Fungi,p:Chytridiomycota	k__Fungi;p__unidentified;c__unidentified;o__unidentified;f__unidentified;g__unidentified;s__Fungi_sp	k__Fungi;p__unidentified;c__unidentified;o__unidentified;f__unidentified;g__unidentified;s__Fungi_sp	k__Fungi;p__Chytridiomycota	k__Fungi;p__Chytridiomycota;c__unidentified;o__unidentified;f__unidentified;g__unidentified;s__Chytridiomycota_sp
OTU4023	k__Fungi;p__unidentified;c__unidentified;o__unidentified;f__unidentified;g__unidentified;s__Fungi_sp	GDL|97.2|LC205116;	k__Fungi;p__unidentified;c__unidentified;o__unidentified;f__unidentified;g__unidentified;s__Fungi_sp	k__Fungi;p__unidentified;c__unidentified;o__unidentified;f__unidentified;g__unidentified;s__Fungi_sp	k__Fungi	k__Fungi;p__unidentified;c__unidentified;o__unidentified;f__unidentified;g__unidentified;s__Fungi_sp
OTU4024	k__Fungi;p__Basidiomycota;c__Tremellomycetes	US|0.8263|JX042691;k:Fungi,p:Basidiomycota	k__Fungi;p__Basidiomycota;c__Tremellomycetes	k__Fungi;p__Basidiomycota;c__Tremellomycetes;o__Filobasidiales;f__Piskurozymaceae;g__Piskurozyma;s__Piskurozyma_sp	k__Fungi;p__Basidiomycota;c__Tremellomycetes;o__Filobasidiales;f__Piskurozymaceae;g__Piskurozyma	k__Fungi;p__Basidiomycota;c__Tremellomycetes;o__Filobasidiales;f__Piskurozymaceae;g__Piskurozyma;s__Piskurozyma_sp
OTU4025	k__Fungi	US|0.9996|MF531242;k:Fungi	k__Fungi	k__Fungi;p__Glomeromycota;c__unidentified;o__unidentified;f__unidentified;g__unidentified;s__Glomeromycotina	k__Fungi;p__Glomeromycota;s__Glomeromycotina	k__Fungi;p__Glomeromycota;c__unidentified;o__unidentified;f__unidentified;g__unidentified;s__Glomeromycotina
OTU4026	k__Fungi;p__unidentified;c__unidentified;o__unidentified;f__unidentified;g__unidentified;s__Fungi_sp	GS|99.6|KU581911;k:Fungi	k__Fungi;p__unidentified;c__unidentified;o__unidentified;f__unidentified;g__unidentified;s__Fungi_sp	k__Fungi;p__unidentified;c__unidentified;o__unidentified;f__unidentified;g__unidentified;s__Fungi_sp	k__Fungi	k__Fungi;p__unidentified;c__unidentified;o__unidentified;f__unidentified;g__unidentified;s__Fungi_sp
OTU4027	k__Fungi;p__unidentified;c__unidentified;o__unidentified;f__unidentified;g__unidentified;s__Fungi_sp	US|0.9997|None;k:Fungi	k__Fungi;p__unidentified;c__unidentified;o__unidentified;f__unidentified;g__unidentified;s__Fungi_sp	k__Rhizaria;p__Cercozoa;c__unidentified;o__unidentified;f__unidentified;g__unidentified;s__Cercozoa_sp	k__Fungi	k__Fungi;p__unidentified;c__unidentified;o__unidentified;f__unidentified;g__unidentified;s__Fungi_sp
OTU4028	k__Fungi;p__unidentified;c__unidentified;o__unidentified;f__unidentified;g__unidentified;s__Fungi_sp	US|0.8046|None;k:Rhizaria,p:Cercozoa	k__Fungi;p__unidentified;c__unidentified;o__unidentified;f__unidentified;g__unidentified;s__Fungi_sp	k__Fungi;p__unidentified;c__unidentified;o__unidentified;f__unidentified;g__unidentified;s__Fungi_sp	k__Fungi	k__Fungi;p__unidentified;c__unidentified;o__unidentified;f__unidentified;g__unidentified;s__Fungi_sp
OTU4029	k__Fungi;p__Basidiomycota;c__Agaricomycetes;o__Agaricales	US|0.8091|None;k:Fungi,p:Kickxellomycota	k__Fungi;p__Basidiomycota;c__Agaricomycetes;o__Agaricales;f__Inocybaceae;g__Inocybe;s__Inocybe_mixtilis	k__Fungi;p__Basidiomycota;c__Agaricomycetes;o__Agaricales;f__Inocybaceae;g__Inocybe;s__Inocybe_mixtilis	k__Fungi;p__Basidiomycota;c__Agaricomycetes;o__Agaricales	k__Fungi;p__Basidiomycota;c__Agaricomycetes;o__Agaricales;f__unidentified;g__unidentified;s__Agaricales_sp
OTU4030	k__Fungi;p__Basidiomycota;c__Agaricomycetes;o__Agaricales	US|0.8229|KT714247;k:Fungi,p:Mortierellomycota	k__Fungi	k__Fungi;p__unidentified;c__unidentified;o__unidentified;f__unidentified;g__unidentified;s__Fungi_sp	k__Fungi;p__Basidiomycota;c__Agaricomycetes;o__Agaricales	k__Fungi;p__Basidiomycota;c__Agaricomycetes;o__Agaricales;f__unidentified;g__unidentified;s__Agaricales_sp
OTU4031	k__Fungi;p__unidentified;c__unidentified;o__unidentified;f__unidentified;g__unidentified;s__Fungi_sp	US|0.9994|None;k:Fungi	k__Fungi;p__unidentified;c__unidentified;o__unidentified;f__unidentified;g__unidentified;s__Fungi_sp	k__Fungi;p__unidentified;c__unidentified;o__unidentified;f__unidentified;g__unidentified;s__Fungi_sp	k__Fungi	k__Fungi;p__unidentified;c__unidentified;o__unidentified;f__unidentified;g__unidentified;s__Fungi_sp
OTU4032	k__Fungi;p__unidentified;c__unidentified;o__unidentified;f__unidentified;g__unidentified;s__Fungi_sp	GS|100.0|KC345719;k:Fungi,p:Ascomycota,c:Dothideomycetes,o:Pleosporales,f:Sporormiaceae,g:Preussia	k__Fungi;p__unidentified;c__unidentified;o__unidentified;f__unidentified;g__unidentified;s__Fungi_sp	k__Fungi;p__Ascomycota;c__Dothideomycetes;o__Pleosporales;f__Sporormiaceae;g__unidentified;s__Sporormiaceae_sp	k__Fungi;p__Ascomycota;c__Dothideomycetes;o__Pleosporales;f__Sporormiaceae;g__Preussia	k__Fungi;p__Ascomycota;c__Dothideomycetes;o__Pleosporales;f__Sporormiaceae;g__Preussia;s__Preussia_sp
OTU4033	k__Fungi	GS|97.5|HQ602781;k:Fungi,p:Entomophthoromycota,c:Entomophthoromycetes,o:Entomophthorales,f:Ancylistaceae,g:Conidiobolus,s:Conidiobolus coronatus	k__Fungi;p__Entomophthoromycota;c__Entomophthoromycetes;o__Entomophthorales;f__Ancylistaceae;g__Conidiobolus;s__Conidiobolus_coronatus	k__Fungi;p__unidentified;c__unidentified;o__unidentified;f__unidentified;g__unidentified;s__Fungi_sp	k__Fungi;p__Entomophthoromycota;c__Entomophthoromycetes;o__Entomophthorales;f__Ancylistaceae;g__Conidiobolus;s__Conidiobolus_coronatus	k__Fungi;p__Entomophthoromycota;c__Entomophthoromycetes;o__Entomophthorales;f__Ancylistaceae;g__Conidiobolus;s__Conidiobolus_coronatus
OTU4034	k__Fungi;p__unidentified;c__unidentified;o__unidentified;f__unidentified;g__unidentified;s__Fungi_sp	US|1.0000|None;k:Fungi	k__Fungi;p__unidentified;c__unidentified;o__unidentified;f__unidentified;g__unidentified;s__Fungi_sp	k__Rhizaria;p__Cercozoa;c__unidentified;o__unidentified;f__unidentified;g__unidentified;s__Cercozoa_sp	k__Fungi	k__Fungi;p__unidentified;c__unidentified;o__unidentified;f__unidentified;g__unidentified;s__Fungi_sp
OTU4035	k__Fungi;p__unidentified;c__unidentified;o__unidentified;f__unidentified;g__unidentified;s__Fungi_sp	GS|99.6|HE579335;k:Fungi,p:Ascomycota,c:Dothideomycetes,o:Pleosporales	k__Fungi;p__unidentified;c__unidentified;o__unidentified;f__unidentified;g__unidentified;s__Fungi_sp	k__Fungi;p__Ascomycota;c__Dothideomycetes;o__Pleosporales;f__unidentified;g__unidentified;s__Pleosporales_sp	k__Fungi;p__Ascomycota;c__Dothideomycetes;o__Pleosporales	k__Fungi;p__Ascomycota;c__Dothideomycetes;o__Pleosporales;f__unidentified;g__unidentified;s__Pleosporales_sp
OTU4036	Unassigned	US|1.0000|None;k:Fungi	Unassigned	Unassigned	k__Fungi	k__Fungi;p__unidentified;c__unidentified;o__unidentified;f__unidentified;g__unidentified;s__Fungi_sp
OTU4037	Unassigned	US|0.8024|JX043217;k:Fungi,p:Ascomycota	Unassigned	Unassigned	k__Fungi;p__Ascomycota	k__Fungi;p__Ascomycota;c__unidentified;o__unidentified;f__unidentified;g__unidentified;s__Ascomycota_sp
OTU4038	k__Fungi;p__Ascomycota;c__Archaeorhizomycetes	GS|100.0|GU174345;k:Fungi,p:Ascomycota,c:Archaeorhizomycetes,o:Archaeorhizomycetales,f:Archaeorhizomycetaceae,g:Archaeorhizomyces	k__Fungi;p__Ascomycota;c__Archaeorhizomycetes	k__Fungi;p__Ascomycota;c__Archaeorhizomycetes;o__Archaeorhizomycetales;f__Archaeorhizomycetaceae;g__Archaeorhizomyces;s__Archaeorhizomyces_sp	k__Fungi;p__Ascomycota;c__Archaeorhizomycetes;o__Archaeorhizomycetales;f__Archaeorhizomycetaceae;g__Archaeorhizomyces	k__Fungi;p__Ascomycota;c__Archaeorhizomycetes;o__Archaeorhizomycetales;f__Archaeorhizomycetaceae;g__Archaeorhizomyces;s__Archaeorhizomyces_sp
OTU4039	k__Fungi	SS|1.0000|None;k:Fungi	k__Fungi	k__Fungi;p__unidentified;c__unidentified;o__unidentified;f__unidentified;g__unidentified;s__Fungi_sp	k__Fungi	k__Fungi;p__unidentified;c__unidentified;o__unidentified;f__unidentified;g__unidentified;s__Fungi_sp
OTU4040	k__Fungi;p__unidentified;c__unidentified;o__unidentified;f__unidentified;g__unidentified;s__Fungi_sp	US|0.8127|None;k:Fungi,p:Basidiomycota	k__Fungi;p__Basidiomycota	k__Fungi;p__unidentified;c__unidentified;o__unidentified;f__unidentified;g__unidentified;s__Fungi_sp	k__Fungi;p__Basidiomycota	k__Fungi;p__Basidiomycota;c__unidentified;o__unidentified;f__unidentified;g__unidentified;s__Basidiomycota_sp
OTU4041	k__Fungi	US|0.8094|KT714247;k:Rhizaria,p:Cercozoa	k__Fungi	k__Fungi;p__unidentified;c__unidentified;o__unidentified;f__unidentified;g__unidentified;s__Fungi_sp	k__Fungi	k__Fungi;p__unidentified;c__unidentified;o__unidentified;f__unidentified;g__unidentified;s__Fungi_sp
OTU4042	k__Fungi;p__unidentified;c__unidentified;o__unidentified;f__unidentified;g__unidentified;s__Fungi_sp	US|1.0000|None;k:Fungi	k__Fungi;p__unidentified;c__unidentified;o__unidentified;f__unidentified;g__unidentified;s__Fungi_sp	k__Fungi;p__Ascomycota;c__Dothideomycetes;o__Pleosporales;f__Pleosporaceae;g__Curvularia;s__Curvularia_lunata	k__Fungi;p__Ascomycota;c__Dothideomycetes;o__Pleosporales;f__Pleosporaceae;g__Curvularia;s__Curvularia_lunata	k__Fungi;p__Ascomycota;c__Dothideomycetes;o__Pleosporales;f__Pleosporaceae;g__Curvularia;s__Curvularia_lunata
OTU4043	k__Fungi;p__Ascomycota	SS|0.9200|KY320528;k:Fungi,p:Ascomycota,c:Dothideomycetes,o:Tubeufiales,f:Tubeufiaceae	k__Fungi;p__Ascomycota;c__Dothideomycetes;o__Tubeufiales;f__Tubeufiaceae;g__unidentified;s__Tubeufiaceae_sp	k__Fungi;p__Ascomycota;c__Dothideomycetes;o__Tubeufiales;f__Tubeufiaceae;g__unidentified;s__Tubeufiaceae_sp	k__Fungi;p__Ascomycota;c__Dothideomycetes;o__Tubeufiales;f__Tubeufiaceae	k__Fungi;p__Ascomycota;c__Dothideomycetes;o__Tubeufiales;f__Tubeufiaceae;g__unidentified;s__Tubeufiaceae_sp
OTU4044	k__Fungi	US|0.8083|KF296953;k:Fungi,p:Mortierellomycota	k__Fungi	k__Fungi;p__Ascomycota;c__Saccharomycetes;o__Saccharomycetales;f__Saccharomycetales_fam_Incertae_sedis;g__Candida;s__Candida_albicans	k__Fungi;p__Mortierellomycota	k__Fungi;p__Mortierellomycota;c__unidentified;o__unidentified;f__unidentified;g__unidentified;s__Mortierellomycota_sp
OTU4045	k__Fungi;p__unidentified;c__unidentified;o__unidentified;f__unidentified;g__unidentified;s__Fungi_sp	US|1.0000|None;k:Fungi	k__Fungi;p__unidentified;c__unidentified;o__unidentified;f__unidentified;g__unidentified;s__Fungi_sp	k__Fungi;p__unidentified;c__unidentified;o__unidentified;f__unidentified;g__unidentified;s__Fungi_sp	k__Fungi	k__Fungi;p__unidentified;c__unidentified;o__unidentified;f__unidentified;g__unidentified;s__Fungi_sp
OTU4046	k__Fungi;p__unidentified;c__unidentified;o__unidentified;f__unidentified;g__unidentified;s__Fungi_sp	US|0.9931|KT269064;k:Fungi,p:Ascomycota	k__Fungi;p__unidentified;c__unidentified;o__unidentified;f__unidentified;g__unidentified;s__Fungi_sp	k__Fungi;p__unidentified;c__unidentified;o__unidentified;f__unidentified;g__unidentified;s__Fungi_sp	k__Fungi;p__Ascomycota	k__Fungi;p__Ascomycota;c__unidentified;o__unidentified;f__unidentified;g__unidentified;s__Ascomycota_sp
OTU4047	k__Fungi;p__unidentified;c__unidentified;o__unidentified;f__unidentified;g__unidentified;s__Fungi_sp	US|1.0000|None;k:Fungi	k__Fungi	k__Fungi;p__Basidiomycota;c__Agaricomycetes;o__Polyporales;f__Polyporales_fam_Incertae_sedis;g__Crustoderma;s__Crustoderma_corneum	k__Fungi;p__Basidiomycota;c__Agaricomycetes;o__Polyporales;f__Polyporales_fam_Incertae_sedis;g__Crustoderma;s__Crustoderma_corneum	k__Fungi;p__Basidiomycota;c__Agaricomycetes;o__Polyporales;f__Polyporales_fam_Incertae_sedis;g__Crustoderma;s__Crustoderma_corneum
OTU4048	Unassigned	SS|0.8200|None;k:Rhizaria,p:Cercozoa	Unassigned	Unassigned	k__Rhizaria;p__Cercozoa	k__Rhizaria;p__Cercozoa;c__unidentified;o__unidentified;f__unidentified;g__unidentified;s__Cercozoa_sp
OTU4049	k__Fungi;p__Ascomycota;c__Leotiomycetes;o__Helotiales	GS|99.5|HQ446087;k:Fungi,p:Ascomycota,c:Leotiomycetes,o:Helotiales,f:Helotiaceae,g:Glarea	k__Fungi;p__Ascomycota;c__Leotiomycetes;o__Helotiales	k__Fungi;p__Ascomycota;c__unidentified;o__unidentified;f__unidentified;g__unidentified;s__Ascomycota_sp	k__Fungi;p__Ascomycota;c__Leotiomycetes;o__Helotiales;f__Helotiaceae;g__Glarea	k__Fungi;p__Ascomycota;c__Leotiomycetes;o__Helotiales;f__Helotiaceae;g__Glarea;s__Glarea_sp
OTU4050	k__Fungi;p__unidentified;c__unidentified;o__unidentified;f__unidentified;g__unidentified;s__Fungi_sp	SS|1.0000|JN905805;k:Fungi	k__Fungi;p__unidentified;c__unidentified;o__unidentified;f__unidentified;g__unidentified;s__Fungi_sp	k__Fungi;p__unidentified;c__unidentified;o__unidentified;f__unidentified;g__unidentified;s__Fungi_sp	k__Fungi	k__Fungi;p__unidentified;c__unidentified;o__unidentified;f__unidentified;g__unidentified;s__Fungi_sp
OTU4051	k__Fungi;p__Basidiomycota;c__Agaricomycetes;o__Cantharellales;f__Ceratobasidiaceae;g__Ceratobasidium;s__Ceratobasidium_sp	GS|100.0|HQ185369;k:Fungi,p:Basidiomycota,c:Agaricomycetes,o:Cantharellales,f:Ceratobasidiaceae,g:Ceratobasidium	k__Fungi;p__Basidiomycota;c__Agaricomycetes;o__Cantharellales;f__Ceratobasidiaceae;g__Ceratobasidium;s__Ceratobasidium_sp	k__Fungi;p__Basidiomycota;c__Agaricomycetes;o__Cantharellales;f__Ceratobasidiaceae;g__Ceratobasidium;s__Ceratobasidium_sp	k__Fungi;p__Basidiomycota;c__Agaricomycetes;o__Cantharellales;f__Ceratobasidiaceae;g__Ceratobasidium	k__Fungi;p__Basidiomycota;c__Agaricomycetes;o__Cantharellales;f__Ceratobasidiaceae;g__Ceratobasidium;s__Ceratobasidium_sp
OTU4052	Unassigned	US|1.0000|None;k:Fungi	Unassigned	Unassigned	k__Fungi	k__Fungi;p__unidentified;c__unidentified;o__unidentified;f__unidentified;g__unidentified;s__Fungi_sp
OTU4053	k__Fungi;p__unidentified;c__unidentified;o__unidentified;f__unidentified;g__unidentified;s__Fungi_sp	US|0.8091|HG798544;k:Rhizaria,p:Cercozoa	k__Fungi;p__unidentified;c__unidentified;o__unidentified;f__unidentified;g__unidentified;s__Fungi_sp	k__Fungi;p__unidentified;c__unidentified;o__unidentified;f__unidentified;g__unidentified;s__Fungi_sp	k__Fungi	k__Fungi;p__unidentified;c__unidentified;o__unidentified;f__unidentified;g__unidentified;s__Fungi_sp
OTU4054	k__Fungi	US|0.8094|JX354523;k:Fungi,p:Ascomycota	k__Fungi	k__Fungi;p__unidentified;c__unidentified;o__unidentified;f__unidentified;g__unidentified;s__Fungi_sp	k__Fungi;p__Ascomycota	k__Fungi;p__Ascomycota;c__unidentified;o__unidentified;f__unidentified;g__unidentified;s__Ascomycota_sp
OTU4055	Unassigned	US|1.0000|None;k:Fungi	Unassigned	Unassigned	k__Fungi	k__Fungi;p__unidentified;c__unidentified;o__unidentified;f__unidentified;g__unidentified;s__Fungi_sp
OTU4056	k__Fungi;p__unidentified;c__unidentified;o__unidentified;f__unidentified;g__unidentified;s__Fungi_sp	US|0.8091|None;k:Rhizaria,p:Cercozoa	k__Fungi;p__unidentified;c__unidentified;o__unidentified;f__unidentified;g__unidentified;s__Fungi_sp	k__Rhizaria;p__Cercozoa;c__unidentified;o__unidentified;f__unidentified;g__unidentified;s__Cercozoa_sp	k__Fungi	k__Fungi;p__unidentified;c__unidentified;o__unidentified;f__unidentified;g__unidentified;s__Fungi_sp
OTU4057	k__Fungi;p__Basidiomycota;c__Agaricomycetes;o__Polyporales;f__Polyporaceae;g__Polyporus;s__Polyporus_squamosus	GSL|100.0|DQ267123;k:Fungi,p:Basidiomycota,c:Agaricomycetes,o:Polyporales,f:Polyporaceae,g:Polyporus,s:Polyporus squamosus	k__Fungi;p__Basidiomycota;c__Agaricomycetes;o__Polyporales;f__Polyporaceae;g__Polyporus;s__Polyporus_squamosus	k__Fungi;p__Basidiomycota;c__Agaricomycetes;o__Polyporales;f__Polyporaceae;g__Polyporus;s__Polyporus_squamosus	k__Fungi;p__Basidiomycota;c__Agaricomycetes;o__Polyporales;f__Polyporaceae;g__Polyporus;s__Polyporus_squamosus	k__Fungi;p__Basidiomycota;c__Agaricomycetes;o__Polyporales;f__Polyporaceae;g__Polyporus;s__Polyporus_squamosus
OTU4058	Unassigned	US|1.0000|None;k:Fungi	Unassigned	Unassigned	k__Fungi	k__Fungi;p__unidentified;c__unidentified;o__unidentified;f__unidentified;g__unidentified;s__Fungi_sp
OTU4059	Unassigned	SS|0.8600|JX043217;k:Rhizaria,p:Cercozoa	Unassigned	Unassigned	k__Rhizaria;p__Cercozoa	k__Rhizaria;p__Cercozoa;c__unidentified;o__unidentified;f__unidentified;g__unidentified;s__Cercozoa_sp
OTU4060	k__Fungi;p__unidentified;c__unidentified;o__unidentified;f__unidentified;g__unidentified;s__Fungi_sp	US|1.0000|None;k:Fungi	k__Fungi;p__unidentified;c__unidentified;o__unidentified;f__unidentified;g__unidentified;s__Fungi_sp	k__Fungi;p__unidentified;c__unidentified;o__unidentified;f__unidentified;g__unidentified;s__Fungi_sp	k__Fungi	k__Fungi;p__unidentified;c__unidentified;o__unidentified;f__unidentified;g__unidentified;s__Fungi_sp
OTU4061	k__Fungi;p__Glomeromycota;c__Archaeosporomycetes;o__Archaeosporales	SS|1.0000|KP867566;k:Fungi	k__Fungi;p__Glomeromycota;c__Archaeosporomycetes;o__Archaeosporales;f__unidentified;g__unidentified;s__Archaeosporales_sp	k__Fungi;p__Glomeromycota;c__Archaeosporomycetes;o__Archaeosporales;f__unidentified;g__unidentified;s__Archaeosporales_sp	k__Fungi;p__Glomeromycota;c__Archaeosporomycetes;o__Archaeosporales	k__Fungi;p__Glomeromycota;c__Archaeosporomycetes;o__Archaeosporales;f__unidentified;g__unidentified;s__Archaeosporales_sp
OTU4063	k__Fungi;p__unidentified;c__unidentified;o__unidentified;f__unidentified;g__unidentified;s__Fungi_sp	SS|0.9800|None;k:Fungi,p:Chytridiomycota	k__Fungi;p__unidentified;c__unidentified;o__unidentified;f__unidentified;g__unidentified;s__Fungi_sp	k__Fungi;p__unidentified;c__unidentified;o__unidentified;f__unidentified;g__unidentified;s__Fungi_sp	k__Fungi;p__Chytridiomycota	k__Fungi;p__Chytridiomycota;c__unidentified;o__unidentified;f__unidentified;g__unidentified;s__Chytridiomycota_sp
OTU4064	k__Fungi;p__unidentified;c__unidentified;o__unidentified;f__unidentified;g__unidentified;s__Fungi_sp	US|0.8091|None;k:Fungi,p:Basidiomycota	k__Fungi;p__unidentified;c__unidentified;o__unidentified;f__unidentified;g__unidentified;s__Fungi_sp	k__Fungi;p__unidentified;c__unidentified;o__unidentified;f__unidentified;g__unidentified;s__Fungi_sp	k__Fungi;p__Basidiomycota	k__Fungi;p__Basidiomycota;c__unidentified;o__unidentified;f__unidentified;g__unidentified;s__Basidiomycota_sp
OTU4065	k__Fungi;p__Ascomycota;c__Saccharomycetes;o__Saccharomycetales;f__Saccharomycetaceae;g__Saccharomyces	SS|1.0000|None;k:Fungi	k__Fungi;p__unidentified;c__unidentified;o__unidentified;f__unidentified;g__unidentified;s__Fungi_sp	k__Fungi;p__unidentified;c__unidentified;o__unidentified;f__unidentified;g__unidentified;s__Fungi_sp	k__Fungi;p__Ascomycota;c__Saccharomycetes;o__Saccharomycetales;f__Saccharomycetaceae;g__Saccharomyces	k__Fungi;p__Ascomycota;c__Saccharomycetes;o__Saccharomycetales;f__Saccharomycetaceae;g__Saccharomyces;s__Saccharomyces_sp
OTU4066	k__Fungi;p__Basidiomycota;c__Agaricomycetes;o__Cantharellales	US|0.8083|KF535949;k:Fungi,p:Basidiomycota	k__Fungi;p__Basidiomycota;c__Agaricomycetes;o__Cantharellales;f__Clavulinaceae;g__Clavulina;s__Clavulina_sp	k__Fungi;p__Basidiomycota;c__Agaricomycetes;o__Cantharellales;f__Clavulinaceae;g__Clavulina;s__Clavulina_subrugosa	k__Fungi;p__Basidiomycota;c__Agaricomycetes;o__Cantharellales;f__Clavulinaceae;g__Clavulina;s__Clavulina_subrugosa	k__Fungi;p__Basidiomycota;c__Agaricomycetes;o__Cantharellales;f__Clavulinaceae;g__Clavulina;s__Clavulina_subrugosa
OTU4067	k__Fungi;p__unidentified;c__unidentified;o__unidentified;f__unidentified;g__unidentified;s__Fungi_sp	US|0.8091|None;k:Fungi,p:Zoopagomycota	k__Fungi	k__Fungi;p__Ascomycota;c__unidentified;o__unidentified;f__unidentified;g__unidentified;s__Ascomycota_sp	k__Fungi;p__Zoopagomycota	k__Fungi;p__Zoopagomycota;c__unidentified;o__unidentified;f__unidentified;g__unidentified;s__Zoopagomycota_sp
OTU4068	k__Fungi;p__unidentified;c__unidentified;o__unidentified;f__unidentified;g__unidentified;s__Fungi_sp	US|0.8127|KF535949;k:Fungi,p:Basidiomycota	k__Fungi;p__unidentified;c__unidentified;o__unidentified;f__unidentified;g__unidentified;s__Fungi_sp	k__Rhizaria;p__Cercozoa;c__unidentified;o__unidentified;f__unidentified;g__unidentified;s__Cercozoa_sp	k__Fungi;p__Basidiomycota	k__Fungi;p__Basidiomycota;c__unidentified;o__unidentified;f__unidentified;g__unidentified;s__Basidiomycota_sp
OTU4069	k__Fungi	GS|99.5|MF534030;k:Fungi,p:Mucoromycota	k__Fungi	k__Fungi;p__Mucoromycota;c__unidentified;o__unidentified;f__unidentified;g__unidentified;s__Mucoromycota_sp	k__Fungi;p__Mucoromycota	k__Fungi;p__Mucoromycota;c__unidentified;o__unidentified;f__unidentified;g__unidentified;s__Mucoromycota_sp
OTU4070	k__Fungi	US|0.8091|LC205467;k:Fungi,p:Basidiomycota	k__Fungi	k__Fungi;p__Basidiomycota;c__Agaricomycetes;o__Boletales;f__Boletaceae;g__Phylloporus;s__Phylloporus_sp	k__Fungi;p__Basidiomycota;c__Agaricomycetes;o__Boletales;f__Boletaceae;g__Phylloporus	k__Fungi;p__Basidiomycota;c__Agaricomycetes;o__Boletales;f__Boletaceae;g__Phylloporus;s__Phylloporus_sp
OTU4071	k__Fungi;p__Basidiomycota;c__Agaricomycetes;o__Agaricales;f__Bolbitiaceae;g__Bolbitius	GS|100.0|KR425534;k:Fungi,p:Basidiomycota,c:Agaricomycetes,o:Agaricales,f:Bolbitiaceae,g:Bolbitius,s:Bolbitius bisporus	k__Fungi;p__Basidiomycota;c__Agaricomycetes;o__Agaricales;f__Bolbitiaceae;g__Bolbitius;s__Bolbitius_reticulatus	k__Fungi;p__Basidiomycota;c__Agaricomycetes;o__Agaricales;f__Bolbitiaceae;g__Bolbitius;s__Bolbitius_muscicola	k__Fungi;p__Basidiomycota;c__Agaricomycetes;o__Agaricales;f__Bolbitiaceae;g__Bolbitius;s__Bolbitius_bisporus	k__Fungi;p__Basidiomycota;c__Agaricomycetes;o__Agaricales;f__Bolbitiaceae;g__Bolbitius;s__Bolbitius_bisporus
OTU4072	k__Fungi;p__unidentified;c__unidentified;o__unidentified;f__unidentified;g__unidentified;s__Fungi_sp	US|0.8091|None;k:Fungi,p:Basidiomycota	k__Fungi;p__unidentified;c__unidentified;o__unidentified;f__unidentified;g__unidentified;s__Fungi_sp	k__Fungi;p__unidentified;c__unidentified;o__unidentified;f__unidentified;g__unidentified;s__Fungi_sp	k__Fungi;p__Basidiomycota	k__Fungi;p__Basidiomycota;c__unidentified;o__unidentified;f__unidentified;g__unidentified;s__Basidiomycota_sp
OTU4073	k__Fungi;p__unidentified;c__unidentified;o__unidentified;f__unidentified;g__unidentified;s__Fungi_sp	US|0.8083|None;k:Rhizaria,p:Cercozoa	k__Fungi;p__unidentified;c__unidentified;o__unidentified;f__unidentified;g__unidentified;s__Fungi_sp	k__Rhizaria;p__Cercozoa;c__unidentified;o__unidentified;f__unidentified;g__unidentified;s__Cercozoa_sp	k__Fungi	k__Fungi;p__unidentified;c__unidentified;o__unidentified;f__unidentified;g__unidentified;s__Fungi_sp
OTU4074	k__Fungi;p__unidentified;c__unidentified;o__unidentified;f__unidentified;g__unidentified;s__Fungi_sp	US|0.8083|None;k:Fungi,p:Basidiomycota	k__Fungi;p__unidentified;c__unidentified;o__unidentified;f__unidentified;g__unidentified;s__Fungi_sp	k__Fungi;p__unidentified;c__unidentified;o__unidentified;f__unidentified;g__unidentified;s__Fungi_sp	k__Fungi;p__Basidiomycota	k__Fungi;p__Basidiomycota;c__unidentified;o__unidentified;f__unidentified;g__unidentified;s__Basidiomycota_sp
OTU4075	k__Fungi;p__unidentified;c__unidentified;o__unidentified;f__unidentified;g__unidentified;s__Fungi_sp	GS|97.6|HE998742;k:Fungi,p:Ascomycota,c:Dothideomycetes,o:Pleosporales,f:Phaeosphaeriaceae	k__Fungi;p__unidentified;c__unidentified;o__unidentified;f__unidentified;g__unidentified;s__Fungi_sp	k__Fungi;p__unidentified;c__unidentified;o__unidentified;f__unidentified;g__unidentified;s__Fungi_sp	k__Fungi;p__Ascomycota;c__Dothideomycetes;o__Pleosporales;f__Phaeosphaeriaceae	k__Fungi;p__Ascomycota;c__Dothideomycetes;o__Pleosporales;f__Phaeosphaeriaceae;g__unidentified;s__Phaeosphaeriaceae_sp
OTU4076	k__Fungi	US|0.8091|None;k:Fungi,p:Ascomycota	k__Fungi;p__Ascomycota;c__Dothideomycetes;o__Capnodiales	k__Fungi;p__Ascomycota;c__Archaeorhizomycetes;o__unidentified;f__unidentified;g__unidentified;s__Archaeorhizomycetes_sp	k__Fungi;p__Ascomycota;c__Dothideomycetes;o__Capnodiales	k__Fungi;p__Ascomycota;c__Dothideomycetes;o__Capnodiales;f__unidentified;g__unidentified;s__Capnodiales_sp
OTU4077	k__Fungi;p__unidentified;c__unidentified;o__unidentified;f__unidentified;g__unidentified;s__Fungi_sp	US|0.8256|JX370513;k:Fungi,p:Ascomycota	k__Fungi;p__unidentified;c__unidentified;o__unidentified;f__unidentified;g__unidentified;s__Fungi_sp	k__Fungi;p__unidentified;c__unidentified;o__unidentified;f__unidentified;g__unidentified;s__Fungi_sp	k__Fungi;p__Ascomycota	k__Fungi;p__Ascomycota;c__unidentified;o__unidentified;f__unidentified;g__unidentified;s__Ascomycota_sp
OTU4078	k__Fungi;p__unidentified;c__unidentified;o__unidentified;f__unidentified;g__unidentified;s__Fungi_sp	GS|100.0|KY822309;k:Fungi,p:Basidiomycota	k__Fungi;p__unidentified;c__unidentified;o__unidentified;f__unidentified;g__unidentified;s__Fungi_sp	k__Fungi;p__unidentified;c__unidentified;o__unidentified;f__unidentified;g__unidentified;s__Fungi_sp	k__Fungi;p__Basidiomycota	k__Fungi;p__Basidiomycota;c__unidentified;o__unidentified;f__unidentified;g__unidentified;s__Basidiomycota_sp
OTU4080	k__Fungi;p__unidentified;c__unidentified;o__unidentified;f__unidentified;g__unidentified;s__Fungi_sp	SS|1.0000|MF965889;k:Fungi	k__Fungi;p__unidentified;c__unidentified;o__unidentified;f__unidentified;g__unidentified;s__Fungi_sp	k__Fungi;p__unidentified;c__unidentified;o__unidentified;f__unidentified;g__unidentified;s__Fungi_sp	k__Fungi	k__Fungi;p__unidentified;c__unidentified;o__unidentified;f__unidentified;g__unidentified;s__Fungi_sp
OTU4081	Unassigned	SS|0.8200|None;k:Rhizaria,p:Cercozoa	Unassigned	Unassigned	k__Rhizaria;p__Cercozoa	k__Rhizaria;p__Cercozoa;c__unidentified;o__unidentified;f__unidentified;g__unidentified;s__Cercozoa_sp
OTU4082	k__Fungi;p__Ascomycota;c__Sordariomycetes;o__Hypocreales;f__Nectriaceae;g__Fusarium;s__Fusarium_oxysporum	GSL|100.0|GU363956;k:Fungi,p:Ascomycota,c:Sordariomycetes,o:Hypocreales,f:Nectriaceae,g:Fusarium,s:Fusarium oxysporum	k__Fungi;p__Ascomycota;c__Sordariomycetes;o__Hypocreales;f__Nectriaceae;g__Fusarium;s__Fusarium_oxysporum	k__Fungi;p__Ascomycota;c__Sordariomycetes;o__Hypocreales;f__Nectriaceae;g__Fusarium;s__Fusarium_oxysporum	k__Fungi;p__Ascomycota;c__Sordariomycetes;o__Hypocreales;f__Nectriaceae;g__Fusarium;s__Fusarium_oxysporum	k__Fungi;p__Ascomycota;c__Sordariomycetes;o__Hypocreales;f__Nectriaceae;g__Fusarium;s__Fusarium_oxysporum
OTU4083	Unassigned	SS|0.9200|JX043217;k:Rhizaria,p:Cercozoa	Unassigned	Unassigned	k__Rhizaria;p__Cercozoa	k__Rhizaria;p__Cercozoa;c__unidentified;o__unidentified;f__unidentified;g__unidentified;s__Cercozoa_sp
OTU4084	Unassigned	SS|0.9700|JX043217;k:Rhizaria,p:Cercozoa	Unassigned	Unassigned	k__Rhizaria;p__Cercozoa	k__Rhizaria;p__Cercozoa;c__unidentified;o__unidentified;f__unidentified;g__unidentified;s__Cercozoa_sp
OTU4085	k__Fungi;p__Glomeromycota;c__Glomeromycetes;o__Glomerales;f__Glomeraceae;g__Glomus;s__Glomus_macrocarpum	GS|97.0|KP867237;k:Fungi,p:Glomeromycota,c:Glomeromycetes,o:Glomerales,f:Glomeraceae	k__Fungi;p__Glomeromycota;c__Glomeromycetes;o__Glomerales;f__Glomeraceae;g__Glomus;s__Glomus_macrocarpum	k__Fungi;p__unidentified;c__unidentified;o__unidentified;f__unidentified;g__unidentified;s__Fungi_sp	k__Fungi;p__Glomeromycota;c__Glomeromycetes;o__Glomerales;f__Glomeraceae;g__Glomus;s__Glomus_macrocarpum	k__Fungi;p__Glomeromycota;c__Glomeromycetes;o__Glomerales;f__Glomeraceae;g__Glomus;s__Glomus_macrocarpum
OTU4086	k__Fungi;p__Kickxellomycota;c__Kickxellomycetes;o__Kickxellales;f__Kickxellaceae;g__Coemansia	US|1.0000|None;k:Fungi	k__Fungi;p__Kickxellomycota;c__Kickxellomycetes;o__Kickxellales;f__Kickxellaceae;g__Coemansia	k__Fungi;p__Kickxellomycota;c__Kickxellomycetes;o__Kickxellales;f__Kickxellaceae;g__Coemansia;s__Coemansia_sp	k__Fungi;p__Kickxellomycota;c__Kickxellomycetes;o__Kickxellales;f__Kickxellaceae;g__Coemansia	k__Fungi;p__Kickxellomycota;c__Kickxellomycetes;o__Kickxellales;f__Kickxellaceae;g__Coemansia;s__Coemansia_sp
OTU4087	Unassigned	US|1.0000|None;k:Chromista	Unassigned	Unassigned	k__Chromista	k__Chromista;p__unidentified;c__unidentified;o__unidentified;f__unidentified;g__unidentified;s__Chromista_sp
OTU4088	k__Fungi;p__unidentified;c__unidentified;o__unidentified;f__unidentified;g__unidentified;s__Fungi_sp	US|1.0000|JX361560;k:Chromista	k__Fungi;p__unidentified;c__unidentified;o__unidentified;f__unidentified;g__unidentified;s__Fungi_sp	k__Fungi;p__unidentified;c__unidentified;o__unidentified;f__unidentified;g__unidentified;s__Fungi_sp	k__Fungi	k__Fungi;p__unidentified;c__unidentified;o__unidentified;f__unidentified;g__unidentified;s__Fungi_sp
OTU4089	k__Fungi;p__unidentified;c__unidentified;o__unidentified;f__unidentified;g__unidentified;s__Fungi_sp	US|0.8454|JX915451;k:Fungi,p:Basidiomycota	k__Fungi;p__unidentified;c__unidentified;o__unidentified;f__unidentified;g__unidentified;s__Fungi_sp	k__Fungi;p__unidentified;c__unidentified;o__unidentified;f__unidentified;g__unidentified;s__Fungi_sp	k__Fungi;p__Basidiomycota	k__Fungi;p__Basidiomycota;c__unidentified;o__unidentified;f__unidentified;g__unidentified;s__Basidiomycota_sp
OTU4090	k__Fungi;p__unidentified;c__unidentified;o__unidentified;f__unidentified;g__unidentified;s__Fungi_sp	US|0.8127|None;k:Rhizaria,p:Cercozoa	k__Fungi;p__unidentified;c__unidentified;o__unidentified;f__unidentified;g__unidentified;s__Fungi_sp	k__Fungi;p__unidentified;c__unidentified;o__unidentified;f__unidentified;g__unidentified;s__Fungi_sp	k__Fungi	k__Fungi;p__unidentified;c__unidentified;o__unidentified;f__unidentified;g__unidentified;s__Fungi_sp
OTU4091	k__Fungi;p__unidentified;c__unidentified;o__unidentified;f__unidentified;g__unidentified;s__Fungi_sp	US|0.8094|None;k:Fungi,p:Neocallimastigomycota	k__Fungi;p__unidentified;c__unidentified;o__unidentified;f__unidentified;g__unidentified;s__Fungi_sp	k__Fungi;p__unidentified;c__unidentified;o__unidentified;f__unidentified;g__unidentified;s__Fungi_sp	k__Fungi;p__Neocallimastigomycota	k__Fungi;p__Neocallimastigomycota;c__unidentified;o__unidentified;f__unidentified;g__unidentified;s__Neocallimastigomycota_sp
OTU4092	Unassigned	US|0.8024|None;k:Fungi,p:Ascomycota	Unassigned	Unassigned	k__Fungi;p__Ascomycota	k__Fungi;p__Ascomycota;c__unidentified;o__unidentified;f__unidentified;g__unidentified;s__Ascomycota_sp
OTU4093	k__Fungi;p__unidentified;c__unidentified;o__unidentified;f__unidentified;g__unidentified;s__Fungi_sp	US|0.9997|KU000541;k:Fungi	k__Fungi;p__unidentified;c__unidentified;o__unidentified;f__unidentified;g__unidentified;s__Fungi_sp	k__Protozoa;p__Choanozoa;c__unidentified;o__unidentified;f__unidentified;g__unidentified;s__Choanozoa_sp	k__Fungi	k__Fungi;p__unidentified;c__unidentified;o__unidentified;f__unidentified;g__unidentified;s__Fungi_sp
OTU4094	k__Fungi;p__Basidiomycota;c__Agaricomycetes;o__Agaricales	GSL|100.0|DQ182503;k:Fungi,p:Basidiomycota,c:Agaricomycetes,o:Agaricales,f:Bolbitiaceae,g:Panaeolus,s:Panaeolus papilionaceus	k__Fungi;p__Basidiomycota;c__Agaricomycetes;o__Agaricales;f__Bolbitiaceae;g__Panaeolus	k__Fungi;p__Basidiomycota;c__Agaricomycetes;o__Agaricales;f__Bolbitiaceae;g__Panaeolus;s__Panaeolus_papilionaceus	k__Fungi;p__Basidiomycota;c__Agaricomycetes;o__Agaricales;f__Bolbitiaceae;g__Panaeolus;s__Panaeolus_papilionaceus	k__Fungi;p__Basidiomycota;c__Agaricomycetes;o__Agaricales;f__Bolbitiaceae;g__Panaeolus;s__Panaeolus_papilionaceus
OTU4095	k__Fungi;p__unidentified;c__unidentified;o__unidentified;f__unidentified;g__unidentified;s__Fungi_sp	SS|1.0000|None;k:Fungi	k__Fungi;p__unidentified;c__unidentified;o__unidentified;f__unidentified;g__unidentified;s__Fungi_sp	k__Fungi;p__unidentified;c__unidentified;o__unidentified;f__unidentified;g__unidentified;s__Fungi_sp	k__Fungi	k__Fungi;p__unidentified;c__unidentified;o__unidentified;f__unidentified;g__unidentified;s__Fungi_sp
OTU4096	Unassigned	SS|0.8500|KU940132;k:Fungi,p:Ascomycota	Unassigned	Unassigned	k__Fungi;p__Ascomycota	k__Fungi;p__Ascomycota;c__unidentified;o__unidentified;f__unidentified;g__unidentified;s__Ascomycota_sp
OTU4097	k__Fungi;p__unidentified;c__unidentified;o__unidentified;f__unidentified;g__unidentified;s__Fungi_sp	US|0.8127|None;k:Fungi,p:Mucoromycota	k__Fungi;p__unidentified;c__unidentified;o__unidentified;f__unidentified;g__unidentified;s__Fungi_sp	k__Fungi;p__unidentified;c__unidentified;o__unidentified;f__unidentified;g__unidentified;s__Fungi_sp	k__Fungi;p__Mucoromycota	k__Fungi;p__Mucoromycota;c__unidentified;o__unidentified;f__unidentified;g__unidentified;s__Mucoromycota_sp
OTU4098	k__Fungi;p__unidentified;c__unidentified;o__unidentified;f__unidentified;g__unidentified;s__Fungi_sp	US|0.8345|JX042823;k:Fungi,p:Ascomycota	k__Fungi;p__unidentified;c__unidentified;o__unidentified;f__unidentified;g__unidentified;s__Fungi_sp	k__Fungi;p__unidentified;c__unidentified;o__unidentified;f__unidentified;g__unidentified;s__Fungi_sp	k__Fungi;p__Ascomycota	k__Fungi;p__Ascomycota;c__unidentified;o__unidentified;f__unidentified;g__unidentified;s__Ascomycota_sp
OTU4099	k__Fungi;p__Basidiomycota;c__Tremellomycetes;o__Cystofilobasidiales;f__Mrakiaceae;g__Itersonilia;s__Itersonilia_perplexans	GS|100.0|FJ197930;k:Fungi,p:Basidiomycota,c:Tremellomycetes,o:Cystofilobasidiales,f:Mrakiaceae,g:Itersonilia,s:Itersonilia perplexans	k__Fungi;p__Basidiomycota;c__Tremellomycetes;o__Cystofilobasidiales;f__Mrakiaceae;g__Itersonilia;s__Itersonilia_perplexans	k__Fungi;p__Ascomycota;c__unidentified;o__unidentified;f__unidentified;g__unidentified;s__Ascomycota_sp	k__Fungi;p__Basidiomycota;c__Tremellomycetes;o__Cystofilobasidiales;f__Mrakiaceae;g__Itersonilia;s__Itersonilia_perplexans	k__Fungi;p__Basidiomycota;c__Tremellomycetes;o__Cystofilobasidiales;f__Mrakiaceae;g__Itersonilia;s__Itersonilia_perplexans
OTU4100	Unassigned	US|1.0000|None;k:Fungi	Unassigned	Unassigned	k__Fungi	k__Fungi;p__unidentified;c__unidentified;o__unidentified;f__unidentified;g__unidentified;s__Fungi_sp
OTU4101	k__Fungi;p__unidentified;c__unidentified;o__unidentified;f__unidentified;g__unidentified;s__Fungi_sp	US|1.0000|LC204949;k:Fungi	k__Fungi;p__unidentified;c__unidentified;o__unidentified;f__unidentified;g__unidentified;s__Fungi_sp	k__Fungi;p__unidentified;c__unidentified;o__unidentified;f__unidentified;g__unidentified;s__Fungi_sp	k__Fungi	k__Fungi;p__unidentified;c__unidentified;o__unidentified;f__unidentified;g__unidentified;s__Fungi_sp
OTU4102	k__Fungi;p__unidentified;c__unidentified;o__unidentified;f__unidentified;g__unidentified;s__Fungi_sp	US|0.8024|None;k:Fungi,p:Zoopagomycota	k__Fungi;p__unidentified;c__unidentified;o__unidentified;f__unidentified;g__unidentified;s__Fungi_sp	k__Fungi;p__unidentified;c__unidentified;o__unidentified;f__unidentified;g__unidentified;s__Fungi_sp	k__Fungi;p__Zoopagomycota	k__Fungi;p__Zoopagomycota;c__unidentified;o__unidentified;f__unidentified;g__unidentified;s__Zoopagomycota_sp
OTU4103	Unassigned	SS|0.8600|None;k:Rhizaria,p:Cercozoa	Unassigned	Unassigned	k__Rhizaria;p__Cercozoa	k__Rhizaria;p__Cercozoa;c__unidentified;o__unidentified;f__unidentified;g__unidentified;s__Cercozoa_sp
OTU4104	k__Fungi;p__unidentified;c__unidentified;o__unidentified;f__unidentified;g__unidentified;s__Fungi_sp	SS|1.0000|None;k:Fungi	k__Fungi;p__unidentified;c__unidentified;o__unidentified;f__unidentified;g__unidentified;s__Fungi_sp	k__Fungi;p__unidentified;c__unidentified;o__unidentified;f__unidentified;g__unidentified;s__Fungi_sp	k__Fungi	k__Fungi;p__unidentified;c__unidentified;o__unidentified;f__unidentified;g__unidentified;s__Fungi_sp
OTU4105	Unassigned	SS|0.8200|None;k:Rhizaria,p:Cercozoa	Unassigned	Unassigned	k__Rhizaria;p__Cercozoa	k__Rhizaria;p__Cercozoa;c__unidentified;o__unidentified;f__unidentified;g__unidentified;s__Cercozoa_sp
OTU4106	k__Fungi;p__Ascomycota;c__Sordariomycetes;o__Hypocreales;f__Hypocreaceae;g__Trichoderma	GS|100.0|AJ517348;k:Fungi,p:Ascomycota,c:Sordariomycetes,o:Hypocreales,f:Hypocreaceae,g:Trichoderma	k__Fungi;p__Ascomycota;c__Sordariomycetes;o__Hypocreales;f__Hypocreaceae;g__Trichoderma	k__Fungi;p__Ascomycota;c__Sordariomycetes;o__Hypocreales;f__Hypocreaceae;g__Trichoderma;s__Trichoderma_spirale	k__Fungi;p__Ascomycota;c__Sordariomycetes;o__Hypocreales;f__Hypocreaceae;g__Trichoderma	k__Fungi;p__Ascomycota;c__Sordariomycetes;o__Hypocreales;f__Hypocreaceae;g__Trichoderma;s__Trichoderma_sp
OTU4107	k__Fungi;p__unidentified;c__unidentified;o__unidentified;f__unidentified;g__unidentified;s__Fungi_sp	GS|97.6|KC965490;k:Fungi	k__Fungi;p__unidentified;c__unidentified;o__unidentified;f__unidentified;g__unidentified;s__Fungi_sp	k__Fungi;p__unidentified;c__unidentified;o__unidentified;f__unidentified;g__unidentified;s__Fungi_sp	k__Fungi	k__Fungi;p__unidentified;c__unidentified;o__unidentified;f__unidentified;g__unidentified;s__Fungi_sp
OTU4108	k__Fungi;p__unidentified;c__unidentified;o__unidentified;f__unidentified;g__unidentified;s__Fungi_sp	SS|1.0000|None;k:Fungi	k__Fungi;p__unidentified;c__unidentified;o__unidentified;f__unidentified;g__unidentified;s__Fungi_sp	k__Fungi;p__unidentified;c__unidentified;o__unidentified;f__unidentified;g__unidentified;s__Fungi_sp	k__Fungi	k__Fungi;p__unidentified;c__unidentified;o__unidentified;f__unidentified;g__unidentified;s__Fungi_sp
OTU4109	k__Fungi	US|0.9996|None;k:Fungi	k__Fungi;p__unidentified;c__unidentified;o__unidentified;f__unidentified;g__unidentified;s__Fungi_sp	k__Fungi;p__unidentified;c__unidentified;o__unidentified;f__unidentified;g__unidentified;s__Fungi_sp	k__Fungi	k__Fungi;p__unidentified;c__unidentified;o__unidentified;f__unidentified;g__unidentified;s__Fungi_sp
OTU4110	k__Fungi;p__unidentified;c__unidentified;o__unidentified;f__unidentified;g__unidentified;s__Fungi_sp	SS|0.9400|GQ499379;k:Fungi,p:Chytridiomycota	k__Fungi;p__unidentified;c__unidentified;o__unidentified;f__unidentified;g__unidentified;s__Fungi_sp	k__Fungi;p__unidentified;c__unidentified;o__unidentified;f__unidentified;g__unidentified;s__Fungi_sp	k__Fungi;p__Chytridiomycota	k__Fungi;p__Chytridiomycota;c__unidentified;o__unidentified;f__unidentified;g__unidentified;s__Chytridiomycota_sp
OTU4111	k__Fungi	US|1.0000|None;k:Fungi	k__Fungi;p__unidentified;c__unidentified;o__unidentified;f__unidentified;g__unidentified;s__Fungi_sp	k__Fungi;p__Ascomycota;c__Saccharomycetes;o__Saccharomycetales;f__Metschnikowiaceae;g__Metschnikowia;s__Metschnikowia_caudata	k__Fungi;p__Ascomycota;c__Saccharomycetes;o__Saccharomycetales;f__Metschnikowiaceae;g__Metschnikowia;s__Metschnikowia_caudata	k__Fungi;p__Ascomycota;c__Saccharomycetes;o__Saccharomycetales;f__Metschnikowiaceae;g__Metschnikowia;s__Metschnikowia_caudata
OTU4112	k__Fungi	GS|98.0|JX270514;k:Fungi,p:Mortierellomycota,c:Mortierellomycetes,o:Mortierellales,f:Mortierellaceae,g:Mortierella	k__Fungi;p__Mortierellomycota;c__Mortierellomycetes;o__Mortierellales;f__Mortierellaceae	k__Fungi;p__Mortierellomycota;c__Mortierellomycetes;o__Mortierellales;f__Mortierellaceae;g__Mortierella;s__Mortierella_sp	k__Fungi;p__Mortierellomycota;c__Mortierellomycetes;o__Mortierellales;f__Mortierellaceae;g__Mortierella	k__Fungi;p__Mortierellomycota;c__Mortierellomycetes;o__Mortierellales;f__Mortierellaceae;g__Mortierella;s__Mortierella_sp
OTU4113	k__Fungi;p__unidentified;c__unidentified;o__unidentified;f__unidentified;g__unidentified;s__Fungi_sp	US|0.9866|KT989564;k:Fungi,p:Ascomycota,c:Dothideomycetes,o:Pleosporales	k__Fungi;p__unidentified;c__unidentified;o__unidentified;f__unidentified;g__unidentified;s__Fungi_sp	k__Fungi;p__Ascomycota;c__Dothideomycetes;o__Pleosporales;f__Didymellaceae;g__Phoma;s__Phoma_sp	k__Fungi;p__Ascomycota;c__Dothideomycetes;o__Pleosporales;f__Didymellaceae;g__Phoma	k__Fungi;p__Ascomycota;c__Dothideomycetes;o__Pleosporales;f__Didymellaceae;g__Phoma;s__Phoma_sp
OTU4114	k__Fungi	GS|97.8|KF836940;k:Fungi,p:Glomeromycota,c:Glomeromycetes,o:Glomerales,f:Glomeraceae,g:Glomus	k__Fungi	k__Fungi;p__Glomeromycota;c__Glomeromycetes;o__Glomerales;f__Glomeraceae;g__Glomus;s__Glomus_sp	k__Fungi;p__Glomeromycota;c__Glomeromycetes;o__Glomerales;f__Glomeraceae;g__Glomus	k__Fungi;p__Glomeromycota;c__Glomeromycetes;o__Glomerales;f__Glomeraceae;g__Glomus;s__Glomus_sp
OTU4115	k__Fungi;p__Glomeromycota;c__Glomeromycetes;o__Diversisporales;f__Acaulosporaceae;g__Acaulospora	US|0.9221|FR750155;k:Fungi,p:Glomeromycota,c:Glomeromycetes,o:Diversisporales,f:Acaulosporaceae,g:Acaulospora	k__Fungi;p__Glomeromycota;c__Glomeromycetes;o__Diversisporales;f__Acaulosporaceae;g__Acaulospora;s__Acaulospora_spinosa	k__Fungi;p__Glomeromycota;c__Glomeromycetes;o__Diversisporales;f__Acaulosporaceae;g__Acaulospora;s__Acaulospora_spinosa	k__Fungi;p__Glomeromycota;c__Glomeromycetes;o__Diversisporales;f__Acaulosporaceae;g__Acaulospora	k__Fungi;p__Glomeromycota;c__Glomeromycetes;o__Diversisporales;f__Acaulosporaceae;g__Acaulospora;s__Acaulospora_sp
OTU4116	Unassigned	US|0.8263|KF796674;k:Fungi,p:Ascomycota	Unassigned	Unassigned	k__Fungi;p__Ascomycota	k__Fungi;p__Ascomycota;c__unidentified;o__unidentified;f__unidentified;g__unidentified;s__Ascomycota_sp
OTU4117	k__Fungi;p__unidentified;c__unidentified;o__unidentified;f__unidentified;g__unidentified;s__Fungi_sp	SS|1.0000|KC191750;k:Fungi	k__Fungi;p__unidentified;c__unidentified;o__unidentified;f__unidentified;g__unidentified;s__Fungi_sp	k__Fungi;p__unidentified;c__unidentified;o__unidentified;f__unidentified;g__unidentified;s__Fungi_sp	k__Fungi	k__Fungi;p__unidentified;c__unidentified;o__unidentified;f__unidentified;g__unidentified;s__Fungi_sp
OTU4118	Unassigned	SS|0.8100|JX043217;k:Rhizaria,p:Cercozoa	Unassigned	Unassigned	k__Rhizaria;p__Cercozoa	k__Rhizaria;p__Cercozoa;c__unidentified;o__unidentified;f__unidentified;g__unidentified;s__Cercozoa_sp
OTU4119	k__Fungi	GS|97.8|JX352032;k:Fungi,p:Ascomycota,c:Dothideomycetes,o:Pleosporales,f:Didymellaceae	k__Fungi;p__Ascomycota;c__Dothideomycetes;o__Pleosporales;f__Didymellaceae;g__Didymella;s__Didymella_americana	k__Fungi;p__Ascomycota;c__Eurotiomycetes;o__Eurotiales;f__Aspergillaceae;g__Aspergillus;s__Aspergillus_niger	k__Fungi;p__Ascomycota;c__Dothideomycetes;o__Pleosporales;f__Didymellaceae;g__Didymella;s__Didymella_americana	k__Fungi;p__Ascomycota;c__Dothideomycetes;o__Pleosporales;f__Didymellaceae;g__Didymella;s__Didymella_americana
OTU4120	k__Fungi;p__Basidiomycota;c__Tremellomycetes;o__Tremellales	GS|99.5|KY105824;k:Fungi,p:Basidiomycota,c:Tremellomycetes,o:Tremellales,f:Bulleribasidiaceae,g:Vishniacozyma,s:Vishniacozyma heimaeyensis	k__Fungi;p__Basidiomycota;c__Tremellomycetes;o__Tremellales;f__Bulleribasidiaceae;g__Vishniacozyma	k__Fungi;p__Basidiomycota;c__Tremellomycetes;o__Tremellales;f__Bulleribasidiaceae;g__Vishniacozyma;s__Vishniacozyma_heimaeyensis	k__Fungi;p__Basidiomycota;c__Tremellomycetes;o__Tremellales;f__Bulleribasidiaceae;g__Vishniacozyma;s__Vishniacozyma_heimaeyensis	k__Fungi;p__Basidiomycota;c__Tremellomycetes;o__Tremellales;f__Bulleribasidiaceae;g__Vishniacozyma;s__Vishniacozyma_heimaeyensis
OTU4121	Unassigned	US|0.9997|JX043216;k:Fungi	Unassigned	Unassigned	k__Fungi	k__Fungi;p__unidentified;c__unidentified;o__unidentified;f__unidentified;g__unidentified;s__Fungi_sp
OTU4122	Unassigned	US|0.9994|KT714247;k:Fungi	Unassigned	Unassigned	k__Fungi	k__Fungi;p__unidentified;c__unidentified;o__unidentified;f__unidentified;g__unidentified;s__Fungi_sp
OTU4123	k__Fungi;p__Monoblepharomycota;c__Monoblepharidomycetes;o__Monoblepharidales;f__Monoblepharidaceae;g__Monoblepharis	US|0.8454|None;k:Fungi,p:Aphelidiomycota	k__Fungi;p__Monoblepharomycota;c__Monoblepharidomycetes;o__Monoblepharidales;f__Monoblepharidaceae;g__Monoblepharis	k__Fungi;p__unidentified;c__unidentified;o__unidentified;f__unidentified;g__unidentified;s__Fungi_sp	k__Fungi;p__Monoblepharomycota;c__Monoblepharidomycetes;o__Monoblepharidales;f__Monoblepharidaceae;g__Monoblepharis	k__Fungi;p__Monoblepharomycota;c__Monoblepharidomycetes;o__Monoblepharidales;f__Monoblepharidaceae;g__Monoblepharis;s__Monoblepharis_sp
OTU4124	k__Fungi;p__unidentified;c__unidentified;o__unidentified;f__unidentified;g__unidentified;s__Fungi_sp	US|0.8046|None;k:Fungi,p:Basidiomycota	k__Fungi;p__unidentified;c__unidentified;o__unidentified;f__unidentified;g__unidentified;s__Fungi_sp	k__Rhizaria;p__Cercozoa;c__unidentified;o__unidentified;f__unidentified;g__unidentified;s__Cercozoa_sp	k__Fungi;p__Basidiomycota	k__Fungi;p__Basidiomycota;c__unidentified;o__unidentified;f__unidentified;g__unidentified;s__Basidiomycota_sp
OTU4125	k__Fungi;p__unidentified;c__unidentified;o__unidentified;f__unidentified;g__unidentified;s__Fungi_sp	US|0.8091|None;k:Fungi,p:Basidiomycota	k__Fungi;p__unidentified;c__unidentified;o__unidentified;f__unidentified;g__unidentified;s__Fungi_sp	k__Fungi;p__unidentified;c__unidentified;o__unidentified;f__unidentified;g__unidentified;s__Fungi_sp	k__Fungi;p__Basidiomycota	k__Fungi;p__Basidiomycota;c__unidentified;o__unidentified;f__unidentified;g__unidentified;s__Basidiomycota_sp
OTU4126	k__Fungi;p__unidentified;c__unidentified;o__unidentified;f__unidentified;g__unidentified;s__Fungi_sp	SS|1.0000|KC965582;k:Fungi	k__Fungi;p__unidentified;c__unidentified;o__unidentified;f__unidentified;g__unidentified;s__Fungi_sp	k__Fungi;p__unidentified;c__unidentified;o__unidentified;f__unidentified;g__unidentified;s__Fungi_sp	k__Fungi	k__Fungi;p__unidentified;c__unidentified;o__unidentified;f__unidentified;g__unidentified;s__Fungi_sp
OTU4127	k__Fungi;p__unidentified;c__unidentified;o__unidentified;f__unidentified;g__unidentified;s__Fungi_sp	US|0.8127|None;k:Fungi,p:Ascomycota	k__Fungi;p__unidentified;c__unidentified;o__unidentified;f__unidentified;g__unidentified;s__Fungi_sp	k__Fungi;p__unidentified;c__unidentified;o__unidentified;f__unidentified;g__unidentified;s__Fungi_sp	k__Fungi;p__Ascomycota	k__Fungi;p__Ascomycota;c__unidentified;o__unidentified;f__unidentified;g__unidentified;s__Ascomycota_sp
OTU4128	k__Fungi;p__Basidiomycota	US|0.9916|JX136073;k:Fungi,p:Basidiomycota,c:Cystobasidiomycetes,o:Cyphobasidiales	k__Fungi;p__Basidiomycota	k__Fungi;p__unidentified;c__unidentified;o__unidentified;f__unidentified;g__unidentified;s__Fungi_sp	k__Fungi;p__Basidiomycota;c__Cystobasidiomycetes;o__Cyphobasidiales	k__Fungi;p__Basidiomycota;c__Cystobasidiomycetes;o__Cyphobasidiales;f__unidentified;g__unidentified;s__Cyphobasidiales_sp
OTU4129	k__Fungi;p__unidentified;c__unidentified;o__unidentified;f__unidentified;g__unidentified;s__Fungi_sp	US|0.8094|KT714247;k:Fungi,p:Chytridiomycota	k__Fungi;p__unidentified;c__unidentified;o__unidentified;f__unidentified;g__unidentified;s__Fungi_sp	k__Fungi;p__unidentified;c__unidentified;o__unidentified;f__unidentified;g__unidentified;s__Fungi_sp	k__Fungi;p__Chytridiomycota	k__Fungi;p__Chytridiomycota;c__unidentified;o__unidentified;f__unidentified;g__unidentified;s__Chytridiomycota_sp
OTU4130	k__Fungi	US|0.8127|None;k:Fungi,p:Mortierellomycota	k__Fungi;p__Ascomycota;c__Saccharomycetes;o__Saccharomycetales;f__Saccharomycetales_fam_Incertae_sedis	k__Fungi;p__Basidiomycota;c__Agaricomycetes;o__Agaricales;f__Mycenaceae;g__unidentified;s__Mycenaceae_sp	k__Fungi;p__Mortierellomycota	k__Fungi;p__Mortierellomycota;c__unidentified;o__unidentified;f__unidentified;g__unidentified;s__Mortierellomycota_sp
OTU4131	k__Fungi;p__Basidiomycota;c__Tremellomycetes;o__Tremellales;f__Bulleribasidiaceae;g__Vishniacozyma	GS|100.0|FJ758288;k:Fungi,p:Basidiomycota,c:Tremellomycetes,o:Tremellales,f:Bulleribasidiaceae,g:Vishniacozyma	k__Fungi;p__Basidiomycota;c__Tremellomycetes;o__Tremellales;f__Bulleribasidiaceae;g__Vishniacozyma	k__Fungi;p__unidentified;c__unidentified;o__unidentified;f__unidentified;g__unidentified;s__Fungi_sp	k__Fungi;p__Basidiomycota;c__Tremellomycetes;o__Tremellales;f__Bulleribasidiaceae;g__Vishniacozyma	k__Fungi;p__Basidiomycota;c__Tremellomycetes;o__Tremellales;f__Bulleribasidiaceae;g__Vishniacozyma;s__Vishniacozyma_sp
OTU4132	k__Fungi;p__Ascomycota	GS|100.0|KU751783;k:Fungi,p:Ascomycota,c:Saccharomycetes,o:Saccharomycetales,f:Debaryomycetaceae	k__Fungi;p__Ascomycota;c__Saccharomycetes;o__Saccharomycetales;f__Debaryomycetaceae;g__unidentified;s__Debaryomycetaceae_sp	k__Fungi;p__Ascomycota;c__Saccharomycetes;o__Saccharomycetales;f__Debaryomycetaceae;g__unidentified;s__Debaryomycetaceae_sp	k__Fungi;p__Ascomycota;c__Saccharomycetes;o__Saccharomycetales;f__Debaryomycetaceae	k__Fungi;p__Ascomycota;c__Saccharomycetes;o__Saccharomycetales;f__Debaryomycetaceae;g__unidentified;s__Debaryomycetaceae_sp
OTU4133	k__Fungi;p__unidentified;c__unidentified;o__unidentified;f__unidentified;g__unidentified;s__Fungi_sp	US|0.8229|None;k:Fungi,p:Basidiomycota	k__Fungi;p__unidentified;c__unidentified;o__unidentified;f__unidentified;g__unidentified;s__Fungi_sp	k__Fungi;p__unidentified;c__unidentified;o__unidentified;f__unidentified;g__unidentified;s__Fungi_sp	k__Fungi;p__Basidiomycota	k__Fungi;p__Basidiomycota;c__unidentified;o__unidentified;f__unidentified;g__unidentified;s__Basidiomycota_sp
OTU4134	k__Fungi;p__Basidiomycota;c__Ustilaginomycetes;o__Ustilaginales;f__Ustilaginaceae;g__Tranzscheliella	GS|99.6|JN367298;k:Fungi,p:Basidiomycota,c:Ustilaginomycetes,o:Ustilaginales,f:Ustilaginaceae,g:Tranzscheliella,s:Tranzscheliella hypodytes	k__Fungi;p__Basidiomycota;c__Ustilaginomycetes;o__Ustilaginales;f__Ustilaginaceae;g__Tranzscheliella	k__Fungi;p__Basidiomycota;c__Ustilaginomycetes;o__Ustilaginales;f__Ustilaginaceae;g__Tranzscheliella;s__Tranzscheliella_hypodytes	k__Fungi;p__Basidiomycota;c__Ustilaginomycetes;o__Ustilaginales;f__Ustilaginaceae;g__Tranzscheliella;s__Tranzscheliella_hypodytes	k__Fungi;p__Basidiomycota;c__Ustilaginomycetes;o__Ustilaginales;f__Ustilaginaceae;g__Tranzscheliella;s__Tranzscheliella_hypodytes
OTU4136	k__Fungi;p__Ascomycota;c__Orbiliomycetes;o__Orbiliales;f__unidentified;g__unidentified;s__Orbiliales_sp	US|1.0000|KF535949;k:Fungi	k__Fungi	k__Fungi;p__Basidiomycota;c__Agaricomycetes;o__Boletales;f__Paxillaceae;g__Paxillus;s__Paxillus_involutus	k__Fungi;p__Ascomycota;c__Orbiliomycetes;o__Orbiliales	k__Fungi;p__Ascomycota;c__Orbiliomycetes;o__Orbiliales;f__unidentified;g__unidentified;s__Orbiliales_sp
OTU4137	k__Fungi;p__unidentified;c__unidentified;o__unidentified;f__unidentified;g__unidentified;s__Fungi_sp	SS|0.9600|GU187865;k:Fungi,p:Glomeromycota,c:Glomeromycetes,o:Glomerales	k__Fungi	k__Fungi;p__Glomeromycota;c__Glomeromycetes;o__Glomerales;f__Glomeraceae;g__Glomus;s__Glomus_macrocarpum	k__Fungi;p__Glomeromycota;c__Glomeromycetes;o__Glomerales;f__Glomeraceae;g__Glomus;s__Glomus_macrocarpum	k__Fungi;p__Glomeromycota;c__Glomeromycetes;o__Glomerales;f__Glomeraceae;g__Glomus;s__Glomus_macrocarpum
OTU4138	k__Fungi;p__unidentified;c__unidentified;o__unidentified;f__unidentified;g__unidentified;s__Fungi_sp	SS|1.0000|FJ554268;k:Fungi	k__Fungi;p__unidentified;c__unidentified;o__unidentified;f__unidentified;g__unidentified;s__Fungi_sp	k__Fungi;p__Ascomycota;c__Leotiomycetes;o__Helotiales;f__Helotiales_fam_Incertae_sedis;g__Chalara;s__Chalara_sp	k__Fungi;p__Ascomycota;c__Leotiomycetes;o__Helotiales;f__Helotiales_fam_Incertae_sedis;g__Chalara	k__Fungi;p__Ascomycota;c__Leotiomycetes;o__Helotiales;f__Helotiales_fam_Incertae_sedis;g__Chalara;s__Chalara_sp
OTU4139	k__Fungi;p__unidentified;c__unidentified;o__unidentified;f__unidentified;g__unidentified;s__Fungi_sp	US|0.8229|None;k:Fungi,p:Basidiomycota	k__Fungi;p__unidentified;c__unidentified;o__unidentified;f__unidentified;g__unidentified;s__Fungi_sp	k__Fungi;p__unidentified;c__unidentified;o__unidentified;f__unidentified;g__unidentified;s__Fungi_sp	k__Fungi;p__Basidiomycota	k__Fungi;p__Basidiomycota;c__unidentified;o__unidentified;f__unidentified;g__unidentified;s__Basidiomycota_sp
OTU4140	k__Fungi;p__unidentified;c__unidentified;o__unidentified;f__unidentified;g__unidentified;s__Fungi_sp	US|0.8094|None;k:Rhizaria,p:Cercozoa	k__Fungi;p__unidentified;c__unidentified;o__unidentified;f__unidentified;g__unidentified;s__Fungi_sp	k__Fungi;p__Basidiomycota;c__Agaricomycetes;o__Agaricales;f__Physalacriaceae;g__Cryptomarasmius;s__Cryptomarasmius_corbariensis	k__Fungi	k__Fungi;p__unidentified;c__unidentified;o__unidentified;f__unidentified;g__unidentified;s__Fungi_sp
OTU4141	k__Fungi;p__Ascomycota;c__Saccharomycetes;o__Saccharomycetales;f__Saccharomycetaceae	US|1.0000|None;k:Fungi	k__Fungi;p__Ascomycota	k__Fungi;p__unidentified;c__unidentified;o__unidentified;f__unidentified;g__unidentified;s__Fungi_sp	k__Fungi;p__Ascomycota;c__Saccharomycetes;o__Saccharomycetales;f__Saccharomycetaceae	k__Fungi;p__Ascomycota;c__Saccharomycetes;o__Saccharomycetales;f__Saccharomycetaceae;g__unidentified;s__Saccharomycetaceae_sp
OTU4142	k__Fungi;p__Glomeromycota;c__Glomeromycetes;o__Diversisporales;f__Diversisporaceae;g__Diversispora	GS|98.3|FN547654;k:Fungi,p:Glomeromycota,c:Glomeromycetes,o:Diversisporales,f:Diversisporaceae,g:Diversispora	k__Fungi;p__Glomeromycota;c__Glomeromycetes;o__Diversisporales;f__Diversisporaceae;g__Diversispora;s__Diversispora_spurca	k__Fungi;p__Glomeromycota;c__Glomeromycetes;o__Diversisporales;f__Diversisporaceae;g__Diversispora;s__Diversispora_spurca	k__Fungi;p__Glomeromycota;c__Glomeromycetes;o__Diversisporales;f__Diversisporaceae;g__Diversispora	k__Fungi;p__Glomeromycota;c__Glomeromycetes;o__Diversisporales;f__Diversisporaceae;g__Diversispora;s__Diversispora_sp
OTU4143	k__Fungi	SS|0.8200|MF531333;k:Fungi,p:Basidiomycota	k__Fungi	k__Fungi;p__Basidiomycota;c__Agaricomycetes;o__Thelephorales;f__Bankeraceae;g__Hydnellum;s__Hydnellum_mirabile	k__Fungi;p__Basidiomycota;c__Agaricomycetes;o__Thelephorales;f__Bankeraceae;g__Hydnellum;s__Hydnellum_mirabile	k__Fungi;p__Basidiomycota;c__Agaricomycetes;o__Thelephorales;f__Bankeraceae;g__Hydnellum;s__Hydnellum_mirabile
OTU4144	k__Fungi;p__unidentified;c__unidentified;o__unidentified;f__unidentified;g__unidentified;s__Fungi_sp	US|0.9997|None;k:Fungi	k__Fungi;p__unidentified;c__unidentified;o__unidentified;f__unidentified;g__unidentified;s__Fungi_sp	k__Fungi;p__unidentified;c__unidentified;o__unidentified;f__unidentified;g__unidentified;s__Fungi_sp	k__Fungi	k__Fungi;p__unidentified;c__unidentified;o__unidentified;f__unidentified;g__unidentified;s__Fungi_sp
OTU4145	k__Fungi;p__unidentified;c__unidentified;o__unidentified;f__unidentified;g__unidentified;s__Fungi_sp	US|0.8091|None;k:Fungi,p:Ascomycota	k__Fungi;p__unidentified;c__unidentified;o__unidentified;f__unidentified;g__unidentified;s__Fungi_sp	k__Fungi;p__Ascomycota;c__Pezizomycetes;o__Pezizales;f__Pyronemataceae;g__unidentified;s__Pyronemataceae_sp	k__Fungi;p__Ascomycota;c__Pezizomycetes;o__Pezizales;f__Pyronemataceae	k__Fungi;p__Ascomycota;c__Pezizomycetes;o__Pezizales;f__Pyronemataceae;g__unidentified;s__Pyronemataceae_sp
OTU4147	k__Fungi	GS|99.4|JN943672;k:Fungi,p:Blastocladiomycota,c:Blastocladiomycetes,o:Blastocladiales,f:Blastocladiaceae,g:Allomyces,s:Allomyces javanicus	k__Fungi;p__Blastocladiomycota;c__Blastocladiomycetes;o__Blastocladiales;f__Blastocladiaceae;g__Allomyces	k__Fungi;p__Blastocladiomycota;c__Blastocladiomycetes;o__Blastocladiales;f__Blastocladiaceae;g__Allomyces;s__Allomyces_javanicus	k__Fungi;p__Blastocladiomycota;c__Blastocladiomycetes;o__Blastocladiales;f__Blastocladiaceae;g__Allomyces;s__Allomyces_javanicus	k__Fungi;p__Blastocladiomycota;c__Blastocladiomycetes;o__Blastocladiales;f__Blastocladiaceae;g__Allomyces;s__Allomyces_javanicus
OTU4148	k__Fungi;p__unidentified;c__unidentified;o__unidentified;f__unidentified;g__unidentified;s__Fungi_sp	US|0.8201|None;k:Rhizaria,p:Cercozoa	k__Fungi;p__unidentified;c__unidentified;o__unidentified;f__unidentified;g__unidentified;s__Fungi_sp	k__Fungi;p__unidentified;c__unidentified;o__unidentified;f__unidentified;g__unidentified;s__Fungi_sp	k__Fungi	k__Fungi;p__unidentified;c__unidentified;o__unidentified;f__unidentified;g__unidentified;s__Fungi_sp
OTU4149	k__Fungi;p__unidentified;c__unidentified;o__unidentified;f__unidentified;g__unidentified;s__Fungi_sp	GS|99.6|KC965334;k:Fungi,p:Chytridiomycota,c:Spizellomycetes,o:Spizellomycetales	k__Fungi;p__Chytridiomycota	k__Fungi;p__Chytridiomycota;c__Spizellomycetes;o__Spizellomycetales;f__unidentified;g__unidentified;s__Spizellomycetales_sp	k__Fungi;p__Chytridiomycota;c__Spizellomycetes;o__Spizellomycetales	k__Fungi;p__Chytridiomycota;c__Spizellomycetes;o__Spizellomycetales;f__unidentified;g__unidentified;s__Spizellomycetales_sp
OTU4150	k__Fungi;p__unidentified;c__unidentified;o__unidentified;f__unidentified;g__unidentified;s__Fungi_sp	US|1.0000|LC204252;k:Fungi	k__Fungi;p__unidentified;c__unidentified;o__unidentified;f__unidentified;g__unidentified;s__Fungi_sp	k__Fungi;p__unidentified;c__unidentified;o__unidentified;f__unidentified;g__unidentified;s__Fungi_sp	k__Fungi	k__Fungi;p__unidentified;c__unidentified;o__unidentified;f__unidentified;g__unidentified;s__Fungi_sp
OTU4151	k__Fungi;p__unidentified;c__unidentified;o__unidentified;f__unidentified;g__unidentified;s__Fungi_sp	US|0.8083|None;k:Fungi,p:Basidiomycota	k__Fungi;p__unidentified;c__unidentified;o__unidentified;f__unidentified;g__unidentified;s__Fungi_sp	k__Fungi;p__unidentified;c__unidentified;o__unidentified;f__unidentified;g__unidentified;s__Fungi_sp	k__Fungi;p__Basidiomycota	k__Fungi;p__Basidiomycota;c__unidentified;o__unidentified;f__unidentified;g__unidentified;s__Basidiomycota_sp
OTU4152	k__Fungi;p__Basidiomycota;c__Agaricomycetes;o__Cantharellales;f__Ceratobasidiaceae;g__Thanatephorus;s__Thanatephorus_cucumeris	GS|98.8|LC215406;k:Fungi,p:Basidiomycota,c:Agaricomycetes,o:Cantharellales,f:Ceratobasidiaceae,g:Rhizoctonia	k__Fungi;p__Basidiomycota;c__Agaricomycetes;o__Cantharellales;f__Ceratobasidiaceae;g__Thanatephorus;s__Thanatephorus_cucumeris	k__Fungi;p__Basidiomycota;c__Agaricomycetes;o__Cantharellales;f__Ceratobasidiaceae;g__Rhizoctonia;s__Rhizoctonia_sp	k__Fungi;p__Basidiomycota;c__Agaricomycetes;o__Cantharellales;f__Ceratobasidiaceae;g__Thanatephorus;s__Thanatephorus_cucumeris	k__Fungi;p__Basidiomycota;c__Agaricomycetes;o__Cantharellales;f__Ceratobasidiaceae;g__Thanatephorus;s__Thanatephorus_cucumeris
OTU4153	Unassigned	US|1.0000|JX043217;k:Fungi	Unassigned	Unassigned	k__Fungi	k__Fungi;p__unidentified;c__unidentified;o__unidentified;f__unidentified;g__unidentified;s__Fungi_sp
OTU4154	k__Fungi	US|0.8083|None;k:Fungi,p:Basidiomycota	k__Fungi	k__Fungi;p__unidentified;c__unidentified;o__unidentified;f__unidentified;g__unidentified;s__Fungi_sp	k__Fungi;p__Basidiomycota	k__Fungi;p__Basidiomycota;c__unidentified;o__unidentified;f__unidentified;g__unidentified;s__Basidiomycota_sp
OTU4155	Unassigned	US|1.0000|None;k:Fungi	Unassigned	Unassigned	k__Fungi	k__Fungi;p__unidentified;c__unidentified;o__unidentified;f__unidentified;g__unidentified;s__Fungi_sp
OTU4156	k__Fungi;p__unidentified;c__unidentified;o__unidentified;f__unidentified;g__unidentified;s__Fungi_sp	GDL|100.0|JX031351;	k__Fungi;p__unidentified;c__unidentified;o__unidentified;f__unidentified;g__unidentified;s__Fungi_sp	k__Fungi;p__unidentified;c__unidentified;o__unidentified;f__unidentified;g__unidentified;s__Fungi_sp	k__Fungi	k__Fungi;p__unidentified;c__unidentified;o__unidentified;f__unidentified;g__unidentified;s__Fungi_sp
OTU4157	k__Fungi;p__unidentified;c__unidentified;o__unidentified;f__unidentified;g__unidentified;s__Fungi_sp	US|0.9988|None;k:Rhizaria	k__Fungi;p__unidentified;c__unidentified;o__unidentified;f__unidentified;g__unidentified;s__Fungi_sp	k__Rhizaria;p__Cercozoa;c__unidentified;o__unidentified;f__unidentified;g__unidentified;s__Cercozoa_sp	k__Fungi	k__Fungi;p__unidentified;c__unidentified;o__unidentified;f__unidentified;g__unidentified;s__Fungi_sp
OTU4158	k__Fungi;p__Ascomycota;c__Orbiliomycetes;o__Orbiliales;f__Orbiliaceae	US|0.8393|KX899388;k:Fungi,p:Ascomycota	k__Fungi;p__Ascomycota;c__Orbiliomycetes;o__Orbiliales;f__Orbiliaceae	k__Fungi;p__Ascomycota;c__Orbiliomycetes;o__Orbiliales;f__Orbiliaceae;g__Orbilia;s__Orbilia_fici	k__Fungi;p__Ascomycota;c__Orbiliomycetes;o__Orbiliales;f__Orbiliaceae;g__Orbilia;s__Orbilia_fici	k__Fungi;p__Ascomycota;c__Orbiliomycetes;o__Orbiliales;f__Orbiliaceae;g__Orbilia;s__Orbilia_fici
OTU4160	Unassigned	US|0.9997|None;k:Fungi	Unassigned	Unassigned	k__Fungi	k__Fungi;p__unidentified;c__unidentified;o__unidentified;f__unidentified;g__unidentified;s__Fungi_sp
OTU4161	k__Fungi;p__unidentified;c__unidentified;o__unidentified;f__unidentified;g__unidentified;s__Fungi_sp	US|0.8229|None;k:Fungi,p:Basidiomycota	k__Fungi;p__unidentified;c__unidentified;o__unidentified;f__unidentified;g__unidentified;s__Fungi_sp	k__Fungi;p__unidentified;c__unidentified;o__unidentified;f__unidentified;g__unidentified;s__Fungi_sp	k__Fungi;p__Basidiomycota	k__Fungi;p__Basidiomycota;c__unidentified;o__unidentified;f__unidentified;g__unidentified;s__Basidiomycota_sp
OTU4162	Unassigned	US|1.0000|None;k:Fungi	Unassigned	Unassigned	k__Fungi	k__Fungi;p__unidentified;c__unidentified;o__unidentified;f__unidentified;g__unidentified;s__Fungi_sp
OTU4163	k__Fungi	US|0.8201|AB581141;k:Fungi,p:Basidiomycota	k__Fungi;p__unidentified;c__unidentified;o__unidentified;f__unidentified;g__unidentified;s__Fungi_sp	k__Fungi;p__unidentified;c__unidentified;o__unidentified;f__unidentified;g__unidentified;s__Fungi_sp	k__Fungi;p__Basidiomycota	k__Fungi;p__Basidiomycota;c__unidentified;o__unidentified;f__unidentified;g__unidentified;s__Basidiomycota_sp
OTU4164	k__Fungi;p__unidentified;c__unidentified;o__unidentified;f__unidentified;g__unidentified;s__Fungi_sp	SS|0.9800|JX043208;k:Rhizaria,p:Cercozoa	k__Fungi;p__unidentified;c__unidentified;o__unidentified;f__unidentified;g__unidentified;s__Fungi_sp	k__Fungi;p__unidentified;c__unidentified;o__unidentified;f__unidentified;g__unidentified;s__Fungi_sp	k__Fungi	k__Fungi;p__unidentified;c__unidentified;o__unidentified;f__unidentified;g__unidentified;s__Fungi_sp
OTU4165	k__Fungi;p__unidentified;c__unidentified;o__unidentified;f__unidentified;g__unidentified;s__Fungi_sp	SS|1.0000|JX321707;k:Fungi	k__Fungi;p__unidentified;c__unidentified;o__unidentified;f__unidentified;g__unidentified;s__Fungi_sp	k__Fungi;p__unidentified;c__unidentified;o__unidentified;f__unidentified;g__unidentified;s__Fungi_sp	k__Fungi	k__Fungi;p__unidentified;c__unidentified;o__unidentified;f__unidentified;g__unidentified;s__Fungi_sp
OTU4166	k__Fungi	US|0.8091|None;k:Fungi,p:Glomeromycota	k__Fungi	k__Fungi;p__Basidiomycota;c__Agaricomycetes;o__unidentified;f__unidentified;g__unidentified;s__Agaricomycetes_sp	k__Fungi;p__Glomeromycota	k__Fungi;p__Glomeromycota;c__unidentified;o__unidentified;f__unidentified;g__unidentified;s__Glomeromycota_sp
OTU4167	k__Fungi;p__unidentified;c__unidentified;o__unidentified;f__unidentified;g__unidentified;s__Fungi_sp	US|1.0000|None;k:Fungi	k__Fungi;p__unidentified;c__unidentified;o__unidentified;f__unidentified;g__unidentified;s__Fungi_sp	k__Fungi;p__unidentified;c__unidentified;o__unidentified;f__unidentified;g__unidentified;s__Fungi_sp	k__Fungi	k__Fungi;p__unidentified;c__unidentified;o__unidentified;f__unidentified;g__unidentified;s__Fungi_sp
OTU4168	k__Fungi	US|1.0000|JX031333;k:Fungi	k__Fungi;p__Ascomycota;c__Saccharomycetes;o__Saccharomycetales;f__Saccharomycetales_fam_Incertae_sedis;g__Macrorhabdus;s__Macrorhabdus_ornithogaster	k__Rhizaria;p__Cercozoa;c__unidentified;o__unidentified;f__unidentified;g__unidentified;s__Cercozoa_sp	k__Fungi;p__Ascomycota;c__Saccharomycetes;o__Saccharomycetales;f__Saccharomycetales_fam_Incertae_sedis;g__Macrorhabdus;s__Macrorhabdus_ornithogaster	k__Fungi;p__Ascomycota;c__Saccharomycetes;o__Saccharomycetales;f__Saccharomycetales_fam_Incertae_sedis;g__Macrorhabdus;s__Macrorhabdus_ornithogaster
OTU4169	k__Fungi;p__unidentified;c__unidentified;o__unidentified;f__unidentified;g__unidentified;s__Fungi_sp	US|0.8091|None;k:Fungi,p:Ascomycota	k__Fungi;p__unidentified;c__unidentified;o__unidentified;f__unidentified;g__unidentified;s__Fungi_sp	k__Fungi;p__unidentified;c__unidentified;o__unidentified;f__unidentified;g__unidentified;s__Fungi_sp	k__Fungi;p__Ascomycota	k__Fungi;p__Ascomycota;c__unidentified;o__unidentified;f__unidentified;g__unidentified;s__Ascomycota_sp
OTU4170	k__Fungi	US|0.9996|LC205296;k:Fungi	k__Fungi	k__Fungi;p__unidentified;c__unidentified;o__unidentified;f__unidentified;g__unidentified;s__Fungi_sp	k__Fungi	k__Fungi;p__unidentified;c__unidentified;o__unidentified;f__unidentified;g__unidentified;s__Fungi_sp
OTU4171	k__Fungi;p__unidentified;c__unidentified;o__unidentified;f__unidentified;g__unidentified;s__Fungi_sp	SS|1.0000|KU559686;k:Fungi	k__Fungi	k__Fungi;p__unidentified;c__unidentified;o__unidentified;f__unidentified;g__unidentified;s__Fungi_sp	k__Fungi	k__Fungi;p__unidentified;c__unidentified;o__unidentified;f__unidentified;g__unidentified;s__Fungi_sp
OTU4172	k__Fungi;p__Basidiomycota;c__Cystobasidiomycetes;o__Cystobasidiales;f__Cystobasidiaceae	SS|1.0000|KM248526;k:Fungi	k__Fungi;p__Basidiomycota;c__Cystobasidiomycetes;o__Cystobasidiales	k__Fungi;p__Basidiomycota;c__Cystobasidiomycetes;o__Cystobasidiales;f__unidentified;g__unidentified;s__Cystobasidiales_sp	k__Fungi;p__Basidiomycota;c__Cystobasidiomycetes;o__Cystobasidiales;f__Cystobasidiaceae	k__Fungi;p__Basidiomycota;c__Cystobasidiomycetes;o__Cystobasidiales;f__Cystobasidiaceae;g__unidentified;s__Cystobasidiaceae_sp
OTU4173	k__Fungi;p__Basidiomycota;c__Agaricomycetes;o__Hymenochaetales;f__Schizoporaceae;g__Hyphodontia;s__Hyphodontia_sp	GS|100.0|KJ140778;k:Fungi,p:Basidiomycota,c:Agaricomycetes,o:Hymenochaetales,f:Schizoporaceae,g:Hyphodontia	k__Fungi;p__Basidiomycota;c__Agaricomycetes;o__Hymenochaetales;f__Schizoporaceae;g__Hyphodontia;s__Hyphodontia_sp	k__Fungi;p__Basidiomycota;c__Agaricomycetes;o__Hymenochaetales;f__Schizoporaceae;g__Hyphodontia;s__Hyphodontia_sp	k__Fungi;p__Basidiomycota;c__Agaricomycetes;o__Hymenochaetales;f__Schizoporaceae;g__Hyphodontia	k__Fungi;p__Basidiomycota;c__Agaricomycetes;o__Hymenochaetales;f__Schizoporaceae;g__Hyphodontia;s__Hyphodontia_sp
OTU4174	Unassigned	US|0.8127|JX043217;k:Fungi,p:Ascomycota	Unassigned	Unassigned	k__Fungi;p__Ascomycota	k__Fungi;p__Ascomycota;c__unidentified;o__unidentified;f__unidentified;g__unidentified;s__Ascomycota_sp
OTU4175	k__Fungi;p__Ascomycota;c__Sordariomycetes;o__Hypocreales;f__Clavicipitaceae;g__Metarhizium;s__Metarhizium_sp	GS|100.0|JF311959;k:Fungi,p:Ascomycota,c:Sordariomycetes,o:Hypocreales,f:Clavicipitaceae,g:Metarhizium,s:Metarhizium carneum	k__Fungi;p__Ascomycota;c__Sordariomycetes;o__Hypocreales;f__Clavicipitaceae;g__Metarhizium;s__Metarhizium_sp	k__Fungi;p__Ascomycota;c__Sordariomycetes;o__Hypocreales;f__Clavicipitaceae;g__Metarhizium;s__Metarhizium_sp	k__Fungi;p__Ascomycota;c__Sordariomycetes;o__Hypocreales;f__Clavicipitaceae;g__Metarhizium;s__Metarhizium_carneum	k__Fungi;p__Ascomycota;c__Sordariomycetes;o__Hypocreales;f__Clavicipitaceae;g__Metarhizium;s__Metarhizium_carneum
OTU4176	k__Fungi;p__unidentified;c__unidentified;o__unidentified;f__unidentified;g__unidentified;s__Fungi_sp	US|0.8127|None;k:Fungi,p:Ascomycota	k__Fungi;p__unidentified;c__unidentified;o__unidentified;f__unidentified;g__unidentified;s__Fungi_sp	k__Fungi;p__unidentified;c__unidentified;o__unidentified;f__unidentified;g__unidentified;s__Fungi_sp	k__Fungi;p__Ascomycota	k__Fungi;p__Ascomycota;c__unidentified;o__unidentified;f__unidentified;g__unidentified;s__Ascomycota_sp
OTU4177	k__Fungi;p__Basidiomycota;c__Agaricomycetes;o__Agaricales	GS|99.6|HQ380760;k:Fungi,p:Basidiomycota,c:Agaricomycetes,o:Agaricales,f:Psathyrellaceae,g:Coprinellus,s:Coprinellus radians	k__Fungi;p__Basidiomycota;c__Agaricomycetes;o__Agaricales;f__Psathyrellaceae	k__Fungi;p__Basidiomycota;c__Agaricomycetes;o__Agaricales;f__Agaricaceae;g__unidentified;s__Agaricaceae_sp	k__Fungi;p__Basidiomycota;c__Agaricomycetes;o__Agaricales;f__Psathyrellaceae;g__Coprinellus;s__Coprinellus_radians	k__Fungi;p__Basidiomycota;c__Agaricomycetes;o__Agaricales;f__Psathyrellaceae;g__Coprinellus;s__Coprinellus_radians
OTU4178	k__Fungi;p__Ascomycota;c__Eurotiomycetes;o__Eurotiales;f__Aspergillaceae;g__Aspergillus;s__Aspergillus_neoniveus	GSL|100.0|FJ531201;k:Fungi,p:Ascomycota,c:Eurotiomycetes,o:Eurotiales,f:Aspergillaceae,g:Aspergillus,s:Aspergillus neoniveus	k__Fungi;p__Ascomycota;c__Eurotiomycetes;o__Eurotiales;f__Aspergillaceae;g__Aspergillus;s__Aspergillus_neoniveus	k__Fungi;p__Ascomycota;c__Eurotiomycetes;o__Eurotiales;f__Aspergillaceae;g__Aspergillus;s__Aspergillus_allahabadii	k__Fungi;p__Ascomycota;c__Eurotiomycetes;o__Eurotiales;f__Aspergillaceae;g__Aspergillus;s__Aspergillus_neoniveus	k__Fungi;p__Ascomycota;c__Eurotiomycetes;o__Eurotiales;f__Aspergillaceae;g__Aspergillus;s__Aspergillus_neoniveus
OTU4179	k__Fungi;p__Basidiomycota;c__Agaricomycetes	SS|1.0000|GU187865;k:Fungi,p:Glomeromycota,c:Glomeromycetes,o:Glomerales	k__Fungi;p__unidentified;c__unidentified;o__unidentified;f__unidentified;g__unidentified;s__Fungi_sp	k__Fungi;p__Glomeromycota;c__Glomeromycetes;o__Glomerales;f__unidentified;g__unidentified;s__Glomerales_sp	k__Fungi;p__Basidiomycota;c__Agaricomycetes	k__Fungi;p__Basidiomycota;c__Agaricomycetes;o__unidentified;f__unidentified;g__unidentified;s__Agaricomycetes_sp
OTU4180	k__Fungi;p__unidentified;c__unidentified;o__unidentified;f__unidentified;g__unidentified;s__Fungi_sp	GS|97.8|MF965681;k:Fungi	k__Fungi;p__unidentified;c__unidentified;o__unidentified;f__unidentified;g__unidentified;s__Fungi_sp	k__Fungi;p__unidentified;c__unidentified;o__unidentified;f__unidentified;g__unidentified;s__Fungi_sp	k__Fungi	k__Fungi;p__unidentified;c__unidentified;o__unidentified;f__unidentified;g__unidentified;s__Fungi_sp
OTU4181	k__Fungi;p__unidentified;c__unidentified;o__unidentified;f__unidentified;g__unidentified;s__Fungi_sp	SS|1.0000|None;k:Fungi	k__Fungi;p__unidentified;c__unidentified;o__unidentified;f__unidentified;g__unidentified;s__Fungi_sp	k__Fungi;p__unidentified;c__unidentified;o__unidentified;f__unidentified;g__unidentified;s__Fungi_sp	k__Fungi	k__Fungi;p__unidentified;c__unidentified;o__unidentified;f__unidentified;g__unidentified;s__Fungi_sp
OTU4182	k__Fungi;p__Ascomycota;c__Dothideomycetes;o__Pleosporales	GS|99.5|EF600942;k:Fungi,p:Ascomycota,c:Dothideomycetes,o:Pleosporales,f:Didymellaceae,g:Phoma	k__Fungi;p__Ascomycota;c__Dothideomycetes;o__Pleosporales	k__Fungi;p__Ascomycota;c__Dothideomycetes;o__Pleosporales;f__Sporormiaceae;g__Westerdykella;s__Westerdykella_capitulum	k__Fungi;p__Ascomycota;c__Dothideomycetes;o__Pleosporales;f__Didymellaceae;g__Phoma	k__Fungi;p__Ascomycota;c__Dothideomycetes;o__Pleosporales;f__Didymellaceae;g__Phoma;s__Phoma_sp
OTU4183	k__Fungi;p__unidentified;c__unidentified;o__unidentified;f__unidentified;g__unidentified;s__Fungi_sp	US|0.8229|None;k:Fungi,p:Ascomycota	k__Fungi;p__unidentified;c__unidentified;o__unidentified;f__unidentified;g__unidentified;s__Fungi_sp	k__Fungi;p__unidentified;c__unidentified;o__unidentified;f__unidentified;g__unidentified;s__Fungi_sp	k__Fungi;p__Ascomycota	k__Fungi;p__Ascomycota;c__unidentified;o__unidentified;f__unidentified;g__unidentified;s__Ascomycota_sp
OTU4184	Unassigned	US|0.8345|AM113726;k:Fungi,p:Ascomycota	Unassigned	Unassigned	k__Fungi;p__Ascomycota	k__Fungi;p__Ascomycota;c__unidentified;o__unidentified;f__unidentified;g__unidentified;s__Ascomycota_sp
OTU4185	k__Fungi;p__unidentified;c__unidentified;o__unidentified;f__unidentified;g__unidentified;s__Fungi_sp	US|1.0000|KT714246;k:Fungi	k__Fungi;p__unidentified;c__unidentified;o__unidentified;f__unidentified;g__unidentified;s__Fungi_sp	k__Fungi;p__unidentified;c__unidentified;o__unidentified;f__unidentified;g__unidentified;s__Fungi_sp	k__Fungi	k__Fungi;p__unidentified;c__unidentified;o__unidentified;f__unidentified;g__unidentified;s__Fungi_sp
OTU4186	k__Fungi;p__unidentified;c__unidentified;o__unidentified;f__unidentified;g__unidentified;s__Fungi_sp	US|0.8083|None;k:Fungi,p:Chytridiomycota	k__Fungi;p__unidentified;c__unidentified;o__unidentified;f__unidentified;g__unidentified;s__Fungi_sp	k__Fungi;p__unidentified;c__unidentified;o__unidentified;f__unidentified;g__unidentified;s__Fungi_sp	k__Fungi;p__Chytridiomycota	k__Fungi;p__Chytridiomycota;c__unidentified;o__unidentified;f__unidentified;g__unidentified;s__Chytridiomycota_sp
OTU4187	k__Fungi;p__Ascomycota;c__Dothideomycetes;o__Pleosporales;f__Didymosphaeriaceae;g__Paraphaeosphaeria;s__Paraphaeosphaeria_sporulosa	GSL|100.0|AJ293813;k:Fungi,p:Ascomycota,c:Dothideomycetes,o:Pleosporales,f:Didymosphaeriaceae,g:Paraphaeosphaeria	k__Fungi;p__Ascomycota;c__Dothideomycetes;o__Pleosporales;f__Didymosphaeriaceae;g__Paraphaeosphaeria;s__Paraphaeosphaeria_sporulosa	k__Fungi;p__Ascomycota;c__Dothideomycetes;o__Pleosporales;f__Didymosphaeriaceae;g__Paraphaeosphaeria;s__Paraphaeosphaeria_sp	k__Fungi;p__Ascomycota;c__Dothideomycetes;o__Pleosporales;f__Didymosphaeriaceae;g__Paraphaeosphaeriaorulosa	k__Fungi;p__Ascomycota;c__Dothideomycetes;o__Pleosporales;f__Didymosphaeriaceae;g__Paraphaeosphaeriaorulosa;s__Paraphaeosphaeriaorulosa_sp
OTU4188	k__Fungi;p__Ascomycota;c__Sordariomycetes;o__Xylariales;f__Xylariales_fam_Incertae_sedis;g__Robillarda	GS|100.0|KR873258;k:Fungi,p:Ascomycota,c:Sordariomycetes,o:Xylariales,g:Robillarda,s:Robillarda sessilis	k__Fungi;p__Ascomycota;c__Sordariomycetes;o__Xylariales;f__Xylariales_fam_Incertae_sedis;g__Robillarda	k__Fungi;p__Ascomycota;c__Sordariomycetes;o__Xylariales;f__Xylariales_fam_Incertae_sedis;g__Robillarda;s__Robillarda_sessilis	k__Fungi;p__Ascomycota;c__Sordariomycetes;o__Xylariales;f__Xylariales_fam_Incertae_sedis;g__Robillarda	k__Fungi;p__Ascomycota;c__Sordariomycetes;o__Xylariales;f__Xylariales_fam_Incertae_sedis;g__Robillarda;s__Robillarda_sp
OTU4189	k__Fungi;p__unidentified;c__unidentified;o__unidentified;f__unidentified;g__unidentified;s__Fungi_sp	GS|100.0|GQ512276;k:Fungi	k__Fungi;p__unidentified;c__unidentified;o__unidentified;f__unidentified;g__unidentified;s__Fungi_sp	k__Fungi;p__unidentified;c__unidentified;o__unidentified;f__unidentified;g__unidentified;s__Fungi_sp	k__Fungi	k__Fungi;p__unidentified;c__unidentified;o__unidentified;f__unidentified;g__unidentified;s__Fungi_sp
OTU4190	k__Fungi;p__unidentified;c__unidentified;o__unidentified;f__unidentified;g__unidentified;s__Fungi_sp	US|0.8094|None;k:Fungi,p:Ascomycota	k__Fungi;p__unidentified;c__unidentified;o__unidentified;f__unidentified;g__unidentified;s__Fungi_sp	k__Fungi;p__unidentified;c__unidentified;o__unidentified;f__unidentified;g__unidentified;s__Fungi_sp	k__Fungi;p__Ascomycota	k__Fungi;p__Ascomycota;c__unidentified;o__unidentified;f__unidentified;g__unidentified;s__Ascomycota_sp
OTU4191	k__Fungi;p__unidentified;c__unidentified;o__unidentified;f__unidentified;g__unidentified;s__Fungi_sp	SS|1.0000|EU479974;k:Fungi	k__Fungi;p__unidentified;c__unidentified;o__unidentified;f__unidentified;g__unidentified;s__Fungi_sp	k__Fungi;p__unidentified;c__unidentified;o__unidentified;f__unidentified;g__unidentified;s__Fungi_sp	k__Fungi	k__Fungi;p__unidentified;c__unidentified;o__unidentified;f__unidentified;g__unidentified;s__Fungi_sp
OTU4192	k__Fungi;p__unidentified;c__unidentified;o__unidentified;f__unidentified;g__unidentified;s__Fungi_sp	US|0.8091|None;k:Fungi,p:Basidiomycota	k__Fungi;p__unidentified;c__unidentified;o__unidentified;f__unidentified;g__unidentified;s__Fungi_sp	k__Fungi;p__unidentified;c__unidentified;o__unidentified;f__unidentified;g__unidentified;s__Fungi_sp	k__Fungi;p__Basidiomycota	k__Fungi;p__Basidiomycota;c__unidentified;o__unidentified;f__unidentified;g__unidentified;s__Basidiomycota_sp
OTU4193	k__Fungi;p__unidentified;c__unidentified;o__unidentified;f__unidentified;g__unidentified;s__Fungi_sp	GS|100.0|FJ438387;k:Fungi,p:Ascomycota,c:Eurotiomycetes,o:Chaetothyriales,g:Strelitziana	k__Fungi	k__Fungi;p__unidentified;c__unidentified;o__unidentified;f__unidentified;g__unidentified;s__Fungi_sp	k__Fungi;p__Ascomycota;c__Eurotiomycetes;o__Chaetothyriales;g__Strelitziana	k__Fungi;p__Ascomycota;c__Eurotiomycetes;o__Chaetothyriales;f__Chaetothyriales_fam_Incertae_sedis;g__Strelitziana;s__Strelitziana_sp
OTU4194	k__Fungi	US|1.0000|None;k:Fungi	k__Fungi	k__Fungi;p__unidentified;c__unidentified;o__unidentified;f__unidentified;g__unidentified;s__Fungi_sp	k__Fungi	k__Fungi;p__unidentified;c__unidentified;o__unidentified;f__unidentified;g__unidentified;s__Fungi_sp
OTU4195	Unassigned	US|0.8229|None;k:Metazoa,p:Rotifera	Unassigned	Unassigned	k__Metazoa;p__Rotifera	k__Metazoa;p__Rotifera;c__unidentified;o__unidentified;f__unidentified;g__unidentified;s__Rotifera_sp
OTU4196	k__Fungi;p__unidentified;c__unidentified;o__unidentified;f__unidentified;g__unidentified;s__Fungi_sp	US|1.0000|None;k:Fungi	k__Fungi;p__unidentified;c__unidentified;o__unidentified;f__unidentified;g__unidentified;s__Fungi_sp	k__Fungi;p__unidentified;c__unidentified;o__unidentified;f__unidentified;g__unidentified;s__Fungi_sp	k__Fungi	k__Fungi;p__unidentified;c__unidentified;o__unidentified;f__unidentified;g__unidentified;s__Fungi_sp
OTU4197	k__Fungi;p__unidentified;c__unidentified;o__unidentified;f__unidentified;g__unidentified;s__Fungi_sp	US|0.9996|None;k:Fungi	k__Fungi;p__unidentified;c__unidentified;o__unidentified;f__unidentified;g__unidentified;s__Fungi_sp	k__Fungi;p__unidentified;c__unidentified;o__unidentified;f__unidentified;g__unidentified;s__Fungi_sp	k__Fungi	k__Fungi;p__unidentified;c__unidentified;o__unidentified;f__unidentified;g__unidentified;s__Fungi_sp
OTU4198	k__Fungi;p__unidentified;c__unidentified;o__unidentified;f__unidentified;g__unidentified;s__Fungi_sp	US|0.8127|None;k:Fungi,p:Glomeromycota	k__Fungi;p__unidentified;c__unidentified;o__unidentified;f__unidentified;g__unidentified;s__Fungi_sp	k__Fungi;p__unidentified;c__unidentified;o__unidentified;f__unidentified;g__unidentified;s__Fungi_sp	k__Fungi;p__Glomeromycota	k__Fungi;p__Glomeromycota;c__unidentified;o__unidentified;f__unidentified;g__unidentified;s__Glomeromycota_sp
OTU4199	k__Fungi;p__unidentified;c__unidentified;o__unidentified;f__unidentified;g__unidentified;s__Fungi_sp	SS|1.0000|None;k:Fungi	k__Fungi	k__Fungi;p__unidentified;c__unidentified;o__unidentified;f__unidentified;g__unidentified;s__Fungi_sp	k__Fungi	k__Fungi;p__unidentified;c__unidentified;o__unidentified;f__unidentified;g__unidentified;s__Fungi_sp
OTU4201	Unassigned	SS|1.0000|JX347477;k:Fungi	Unassigned	Unassigned	k__Fungi	k__Fungi;p__unidentified;c__unidentified;o__unidentified;f__unidentified;g__unidentified;s__Fungi_sp
OTU4202	k__Fungi;p__unidentified;c__unidentified;o__unidentified;f__unidentified;g__unidentified;s__Fungi_sp	GS|99.1|LC205587;k:Fungi,p:Ascomycota	k__Fungi;p__unidentified;c__unidentified;o__unidentified;f__unidentified;g__unidentified;s__Fungi_sp	k__Fungi;p__unidentified;c__unidentified;o__unidentified;f__unidentified;g__unidentified;s__Fungi_sp	k__Fungi;p__Ascomycota	k__Fungi;p__Ascomycota;c__unidentified;o__unidentified;f__unidentified;g__unidentified;s__Ascomycota_sp
OTU4203	k__Fungi;p__Ascomycota	US|0.8094|KF535949;k:Fungi,p:Basidiomycota	k__Fungi;p__Ascomycota	k__Fungi;p__Ascomycota;c__Leotiomycetes;o__Helotiales;f__Helotiales_fam_Incertae_sedis;g__Varicosporium;s__Varicosporium_sp	k__Fungi;p__Ascomycota	k__Fungi;p__Ascomycota;c__unidentified;o__unidentified;f__unidentified;g__unidentified;s__Ascomycota_sp
OTU4204	k__Fungi;p__unidentified;c__unidentified;o__unidentified;f__unidentified;g__unidentified;s__Fungi_sp	US|0.8229|None;k:Fungi,p:Basidiomycota	k__Fungi;p__unidentified;c__unidentified;o__unidentified;f__unidentified;g__unidentified;s__Fungi_sp	k__Fungi;p__unidentified;c__unidentified;o__unidentified;f__unidentified;g__unidentified;s__Fungi_sp	k__Fungi;p__Basidiomycota	k__Fungi;p__Basidiomycota;c__unidentified;o__unidentified;f__unidentified;g__unidentified;s__Basidiomycota_sp
OTU4205	k__Fungi;p__unidentified;c__unidentified;o__unidentified;f__unidentified;g__unidentified;s__Fungi_sp	US|0.8046|None;k:Fungi,p:Chytridiomycota	k__Fungi;p__unidentified;c__unidentified;o__unidentified;f__unidentified;g__unidentified;s__Fungi_sp	k__Fungi;p__Chytridiomycota;c__unidentified;o__unidentified;f__unidentified;g__unidentified;s__Chytridiomycota_sp	k__Fungi;p__Chytridiomycota	k__Fungi;p__Chytridiomycota;c__unidentified;o__unidentified;f__unidentified;g__unidentified;s__Chytridiomycota_sp
OTU4206	k__Fungi;p__Basidiomycota;c__Agaricomycetes	GS|97.2|GU187865;k:Fungi,p:Glomeromycota,c:Glomeromycetes,o:Glomerales	k__Fungi;p__unidentified;c__unidentified;o__unidentified;f__unidentified;g__unidentified;s__Fungi_sp	k__Fungi;p__Glomeromycota;c__Glomeromycetes;o__Glomerales;f__unidentified;g__unidentified;s__Glomerales_sp	k__Fungi;p__Basidiomycota;c__Agaricomycetes	k__Fungi;p__Basidiomycota;c__Agaricomycetes;o__unidentified;f__unidentified;g__unidentified;s__Agaricomycetes_sp
OTU4207	k__Fungi;p__unidentified;c__unidentified;o__unidentified;f__unidentified;g__unidentified;s__Fungi_sp	US|1.0000|None;k:Fungi	k__Fungi;p__unidentified;c__unidentified;o__unidentified;f__unidentified;g__unidentified;s__Fungi_sp	k__Fungi;p__unidentified;c__unidentified;o__unidentified;f__unidentified;g__unidentified;s__Fungi_sp	k__Fungi	k__Fungi;p__unidentified;c__unidentified;o__unidentified;f__unidentified;g__unidentified;s__Fungi_sp
OTU4209	k__Fungi;p__Basidiomycota;c__Agaricomycetes;o__Agaricales;f__Tricholomataceae;g__Macrocystidia;s__Macrocystidia_cucumis	SS|0.9300|UDB015274;k:Fungi,p:Basidiomycota,c:Agaricomycetes,o:Agaricales,f:Tricholomataceae,g:Macrocystidia,s:Macrocystidia cucumis	k__Fungi;p__Basidiomycota;c__Agaricomycetes;o__Agaricales;f__Tricholomataceae;g__Macrocystidia;s__Macrocystidia_cucumis	k__Fungi;p__Basidiomycota;c__Agaricomycetes;o__Agaricales;f__Tricholomataceae;g__Macrocystidia;s__Macrocystidia_cucumis	k__Fungi;p__Basidiomycota;c__Agaricomycetes;o__Agaricales;f__Tricholomataceae;g__Macrocystidia;s__Macrocystidia_cucumis	k__Fungi;p__Basidiomycota;c__Agaricomycetes;o__Agaricales;f__Tricholomataceae;g__Macrocystidia;s__Macrocystidia_cucumis
OTU4210	k__Fungi	US|0.8393|JX320757;k:Fungi,p:Rozellomycota	k__Fungi;p__Basidiomycota;c__Agaricomycetes;o__Gomphales;f__Gomphaceae;g__Ramaria;s__Ramaria_luteovernalis	Unassigned	k__Fungi;p__Rozellomycota	k__Fungi;p__Rozellomycota;c__unidentified;o__unidentified;f__unidentified;g__unidentified;s__Rozellomycota_sp
OTU4211	k__Fungi;p__Basidiomycota;c__Agaricomycetes;o__Agaricales;f__Lyophyllaceae;g__Hypsizygus;s__Hypsizygus_marmoreus	GS|100.0|LC096100;k:Fungi,p:Basidiomycota,c:Agaricomycetes,o:Agaricales,f:Lyophyllaceae,g:Hypsizygus,s:Hypsizygus ulmarius	k__Fungi;p__Basidiomycota;c__Agaricomycetes;o__Agaricales;f__Lyophyllaceae;g__Hypsizygus	k__Fungi;p__Basidiomycota;c__Agaricomycetes;o__Agaricales;f__Lyophyllaceae;g__Hypsizygus;s__Hypsizygus_ulmarius	k__Fungi;p__Basidiomycota;c__Agaricomycetes;o__Agaricales;f__Lyophyllaceae;g__Hypsizygus;s__Hypsizygus_marmoreus	k__Fungi;p__Basidiomycota;c__Agaricomycetes;o__Agaricales;f__Lyophyllaceae;g__Hypsizygus;s__Hypsizygus_marmoreus
OTU4212	k__Fungi;p__unidentified;c__unidentified;o__unidentified;f__unidentified;g__unidentified;s__Fungi_sp	GS|99.5|MF530678;k:Fungi	k__Fungi;p__unidentified;c__unidentified;o__unidentified;f__unidentified;g__unidentified;s__Fungi_sp	k__Fungi;p__unidentified;c__unidentified;o__unidentified;f__unidentified;g__unidentified;s__Fungi_sp	k__Fungi	k__Fungi;p__unidentified;c__unidentified;o__unidentified;f__unidentified;g__unidentified;s__Fungi_sp
OTU4213	k__Fungi;p__unidentified;c__unidentified;o__unidentified;f__unidentified;g__unidentified;s__Fungi_sp	US|0.8094|None;k:Fungi,p:Neocallimastigomycota	k__Fungi;p__unidentified;c__unidentified;o__unidentified;f__unidentified;g__unidentified;s__Fungi_sp	k__Fungi;p__unidentified;c__unidentified;o__unidentified;f__unidentified;g__unidentified;s__Fungi_sp	k__Fungi;p__Neocallimastigomycota	k__Fungi;p__Neocallimastigomycota;c__unidentified;o__unidentified;f__unidentified;g__unidentified;s__Neocallimastigomycota_sp
OTU4214	k__Fungi;p__unidentified;c__unidentified;o__unidentified;f__unidentified;g__unidentified;s__Fungi_sp	US|0.9997|None;k:Fungi	k__Fungi;p__unidentified;c__unidentified;o__unidentified;f__unidentified;g__unidentified;s__Fungi_sp	k__Fungi;p__unidentified;c__unidentified;o__unidentified;f__unidentified;g__unidentified;s__Fungi_sp	k__Fungi	k__Fungi;p__unidentified;c__unidentified;o__unidentified;f__unidentified;g__unidentified;s__Fungi_sp
OTU4215	k__Fungi;p__unidentified;c__unidentified;o__unidentified;f__unidentified;g__unidentified;s__Fungi_sp	US|1.0000|LC204404;k:Fungi	k__Fungi;p__unidentified;c__unidentified;o__unidentified;f__unidentified;g__unidentified;s__Fungi_sp	k__Fungi;p__unidentified;c__unidentified;o__unidentified;f__unidentified;g__unidentified;s__Fungi_sp	k__Fungi	k__Fungi;p__unidentified;c__unidentified;o__unidentified;f__unidentified;g__unidentified;s__Fungi_sp
OTU4216	k__Fungi;p__Ascomycota;c__Pezizomycetes;o__Pezizales;f__Pezizaceae;g__Pachyphloeus;s__Pachyphloeus_sp	US|1.0000|None;k:Fungi	k__Fungi;p__Ascomycota;c__Pezizomycetes;o__Pezizales;f__Pezizaceae;g__Pachyphloeus;s__Pachyphloeus_sp	k__Fungi;p__Ascomycota;c__Saccharomycetes;o__Saccharomycetales;f__Saccharomycetaceae;g__Eremothecium;s__Eremothecium_cymbalariae	k__Fungi;p__Ascomycota;c__Pezizomycetes;o__Pezizales;f__Pezizaceae;g__Pachyphloeus	k__Fungi;p__Ascomycota;c__Pezizomycetes;o__Pezizales;f__Pezizaceae;g__Pachyphloeus;s__Pachyphloeus_sp
OTU4218	k__Fungi;p__unidentified;c__unidentified;o__unidentified;f__unidentified;g__unidentified;s__Fungi_sp	GS|99.6|KP867563;k:Fungi,p:Mortierellomycota	k__Fungi;p__unidentified;c__unidentified;o__unidentified;f__unidentified;g__unidentified;s__Fungi_sp	k__Fungi;p__unidentified;c__unidentified;o__unidentified;f__unidentified;g__unidentified;s__Fungi_sp	k__Fungi;p__Mortierellomycota	k__Fungi;p__Mortierellomycota;c__unidentified;o__unidentified;f__unidentified;g__unidentified;s__Mortierellomycota_sp
OTU4219	k__Fungi	US|0.8091|None;k:Fungi,p:Basidiomycota	k__Fungi;p__Basidiomycota;c__Agaricomycetes	k__Fungi;p__unidentified;c__unidentified;o__unidentified;f__unidentified;g__unidentified;s__Fungi_sp	k__Fungi;p__Basidiomycota;c__Agaricomycetes	k__Fungi;p__Basidiomycota;c__Agaricomycetes;o__unidentified;f__unidentified;g__unidentified;s__Agaricomycetes_sp
OTU4221	k__Fungi;p__unidentified;c__unidentified;o__unidentified;f__unidentified;g__unidentified;s__Fungi_sp	SS|0.8800|KF849654;k:Fungi,p:Glomeromycota,c:Glomeromycetes,o:Glomerales	k__Fungi	k__Fungi;p__Glomeromycota;c__Glomeromycetes;o__Glomerales;f__Glomeraceae;g__Glomus;s__Glomus_macrocarpum	k__Fungi;p__Glomeromycota;c__Glomeromycetes;o__Glomerales;f__Glomeraceae;g__Glomus;s__Glomus_macrocarpum	k__Fungi;p__Glomeromycota;c__Glomeromycetes;o__Glomerales;f__Glomeraceae;g__Glomus;s__Glomus_macrocarpum
OTU4222	k__Fungi;p__Basidiomycota;c__Agaricomycetes;o__Hymenochaetales;f__Hymenochaetales_fam_Incertae_sedis;g__Peniophorella;s__Peniophorella_praetermissa	GS|100.0|HQ392620;k:Fungi,p:Basidiomycota,c:Agaricomycetes,o:Hymenochaetales,g:Peniophorella,s:Peniophorella praetermissa	k__Fungi;p__Basidiomycota;c__Agaricomycetes;o__Hymenochaetales;f__Hymenochaetales_fam_Incertae_sedis;g__Peniophorella;s__Peniophorella_praetermissa	k__Fungi;p__Basidiomycota;c__Agaricomycetes;o__Hymenochaetales;f__Hymenochaetales_fam_Incertae_sedis;g__Peniophorella;s__Peniophorella_praetermissa	k__Fungi;p__Basidiomycota;c__Agaricomycetes;o__Hymenochaetales;f__Hymenochaetales_fam_Incertae_sedis;g__Peniophorella;s__Peniophorella_praetermissa	k__Fungi;p__Basidiomycota;c__Agaricomycetes;o__Hymenochaetales;f__Hymenochaetales_fam_Incertae_sedis;g__Peniophorella;s__Peniophorella_praetermissa
OTU4224	k__Fungi;p__unidentified;c__unidentified;o__unidentified;f__unidentified;g__unidentified;s__Fungi_sp	US|0.8091|None;k:Rhizaria,p:Cercozoa	k__Fungi;p__unidentified;c__unidentified;o__unidentified;f__unidentified;g__unidentified;s__Fungi_sp	k__Fungi;p__unidentified;c__unidentified;o__unidentified;f__unidentified;g__unidentified;s__Fungi_sp	k__Fungi	k__Fungi;p__unidentified;c__unidentified;o__unidentified;f__unidentified;g__unidentified;s__Fungi_sp
OTU4225	k__Fungi;p__unidentified;c__unidentified;o__unidentified;f__unidentified;g__unidentified;s__Fungi_sp	SS|1.0000|JX390047;k:Fungi	k__Fungi;p__unidentified;c__unidentified;o__unidentified;f__unidentified;g__unidentified;s__Fungi_sp	k__Fungi;p__unidentified;c__unidentified;o__unidentified;f__unidentified;g__unidentified;s__Fungi_sp	k__Fungi	k__Fungi;p__unidentified;c__unidentified;o__unidentified;f__unidentified;g__unidentified;s__Fungi_sp
OTU4226	k__Fungi;p__unidentified;c__unidentified;o__unidentified;f__unidentified;g__unidentified;s__Fungi_sp	US|0.8094|None;k:Fungi,p:Basidiomycota	k__Fungi;p__unidentified;c__unidentified;o__unidentified;f__unidentified;g__unidentified;s__Fungi_sp	k__Fungi;p__unidentified;c__unidentified;o__unidentified;f__unidentified;g__unidentified;s__Fungi_sp	k__Fungi;p__Basidiomycota	k__Fungi;p__Basidiomycota;c__unidentified;o__unidentified;f__unidentified;g__unidentified;s__Basidiomycota_sp
OTU4227	k__Fungi;p__unidentified;c__unidentified;o__unidentified;f__unidentified;g__unidentified;s__Fungi_sp	US|0.8256|None;k:Fungi,p:Ascomycota	k__Fungi;p__Ascomycota	k__Fungi;p__Ascomycota;c__Dothideomycetes;o__Valsariales;f__Valsariaceae;g__Myrmaecium;s__Myrmaecium_fulvopruinatum	k__Fungi;p__Ascomycota;c__Dothideomycetes;o__Valsariales;f__Valsariaceae;g__Myrmaecium;s__Myrmaecium_fulvopruinatum	k__Fungi;p__Ascomycota;c__Dothideomycetes;o__Valsariales;f__Valsariaceae;g__Myrmaecium;s__Myrmaecium_fulvopruinatum
OTU4228	k__Fungi;p__Glomeromycota;c__Glomeromycetes;o__Glomerales;f__Glomeraceae;g__unidentified;s__Glomeraceae_sp	GS|98.9|JN195512;k:Fungi,p:Glomeromycota,c:Glomeromycetes,o:Glomerales,f:Glomeraceae	k__Fungi;p__Glomeromycota;c__Glomeromycetes;o__Glomerales;f__Glomeraceae;g__unidentified;s__Glomeraceae_sp	k__Fungi;p__Glomeromycota;c__Glomeromycetes;o__Glomerales;f__Glomeraceae;g__unidentified;s__Glomeraceae_sp	k__Fungi;p__Glomeromycota;c__Glomeromycetes;o__Glomerales;f__Glomeraceae	k__Fungi;p__Glomeromycota;c__Glomeromycetes;o__Glomerales;f__Glomeraceae;g__unidentified;s__Glomeraceae_sp
OTU4229	k__Fungi;p__unidentified;c__unidentified;o__unidentified;f__unidentified;g__unidentified;s__Fungi_sp	US|1.0000|LC204252;k:Fungi	k__Fungi;p__unidentified;c__unidentified;o__unidentified;f__unidentified;g__unidentified;s__Fungi_sp	k__Rhizaria;p__Cercozoa;c__unidentified;o__unidentified;f__unidentified;g__unidentified;s__Cercozoa_sp	k__Fungi	k__Fungi;p__unidentified;c__unidentified;o__unidentified;f__unidentified;g__unidentified;s__Fungi_sp
OTU4231	k__Fungi	GS|99.2|KC191742;k:Fungi,p:Mortierellomycota,c:Mortierellomycetes,o:Mortierellales,f:Mortierellaceae,g:Mortierella	k__Fungi;p__unidentified;c__unidentified;o__unidentified;f__unidentified;g__unidentified;s__Fungi_sp	k__Fungi;p__Mortierellomycota;c__Mortierellomycetes;o__Mortierellales;f__unidentified;g__unidentified;s__Mortierellales_sp	k__Fungi;p__Mortierellomycota;c__Mortierellomycetes;o__Mortierellales;f__Mortierellaceae;g__Mortierella	k__Fungi;p__Mortierellomycota;c__Mortierellomycetes;o__Mortierellales;f__Mortierellaceae;g__Mortierella;s__Mortierella_sp
OTU4232	k__Fungi;p__Ascomycota;c__unidentified;o__unidentified;f__unidentified;g__unidentified;s__Ascomycota_sp	SS|1.0000|KC965795;k:Fungi	k__Fungi;p__Ascomycota;c__unidentified;o__unidentified;f__unidentified;g__unidentified;s__Ascomycota_sp	k__Fungi;p__Ascomycota;c__unidentified;o__unidentified;f__unidentified;g__unidentified;s__Ascomycota_sp	k__Fungi;p__Ascomycota	k__Fungi;p__Ascomycota;c__unidentified;o__unidentified;f__unidentified;g__unidentified;s__Ascomycota_sp
OTU4233	k__Fungi;p__unidentified;c__unidentified;o__unidentified;f__unidentified;g__unidentified;s__Fungi_sp	SS|1.0000|None;k:Fungi	k__Fungi;p__unidentified;c__unidentified;o__unidentified;f__unidentified;g__unidentified;s__Fungi_sp	k__Fungi;p__unidentified;c__unidentified;o__unidentified;f__unidentified;g__unidentified;s__Fungi_sp	k__Fungi	k__Fungi;p__unidentified;c__unidentified;o__unidentified;f__unidentified;g__unidentified;s__Fungi_sp
OTU4234	k__Fungi;p__Basidiomycota;c__Agaricomycetes;o__Sebacinales;f__Sebacinaceae	GS|98.8|DQ421202;k:Fungi,p:Basidiomycota,c:Agaricomycetes,o:Sebacinales	k__Fungi;p__Basidiomycota;c__Agaricomycetes;o__Sebacinales	k__Fungi;p__unidentified;c__unidentified;o__unidentified;f__unidentified;g__unidentified;s__Fungi_sp	k__Fungi;p__Basidiomycota;c__Agaricomycetes;o__Sebacinales;f__Sebacinaceae	k__Fungi;p__Basidiomycota;c__Agaricomycetes;o__Sebacinales;f__Sebacinaceae;g__unidentified;s__Sebacinaceae_sp
OTU4235	k__Fungi;p__unidentified;c__unidentified;o__unidentified;f__unidentified;g__unidentified;s__Fungi_sp	US|0.8127|None;k:Fungi,p:Basidiomycota	k__Fungi	k__Fungi;p__unidentified;c__unidentified;o__unidentified;f__unidentified;g__unidentified;s__Fungi_sp	k__Fungi;p__Basidiomycota	k__Fungi;p__Basidiomycota;c__unidentified;o__unidentified;f__unidentified;g__unidentified;s__Basidiomycota_sp
OTU4236	k__Fungi;p__unidentified;c__unidentified;o__unidentified;f__unidentified;g__unidentified;s__Fungi_sp	US|0.8091|MF530493;k:Fungi,p:Ascomycota	k__Fungi;p__unidentified;c__unidentified;o__unidentified;f__unidentified;g__unidentified;s__Fungi_sp	k__Fungi;p__unidentified;c__unidentified;o__unidentified;f__unidentified;g__unidentified;s__Fungi_sp	k__Fungi;p__Ascomycota	k__Fungi;p__Ascomycota;c__unidentified;o__unidentified;f__unidentified;g__unidentified;s__Ascomycota_sp
OTU4237	k__Fungi	US|0.8091|None;k:Fungi,p:Ascomycota	k__Fungi;p__unidentified;c__unidentified;o__unidentified;f__unidentified;g__unidentified;s__Fungi_sp	k__Fungi;p__unidentified;c__unidentified;o__unidentified;f__unidentified;g__unidentified;s__Fungi_sp	k__Fungi;p__Ascomycota	k__Fungi;p__Ascomycota;c__unidentified;o__unidentified;f__unidentified;g__unidentified;s__Ascomycota_sp
OTU4238	k__Fungi;p__unidentified;c__unidentified;o__unidentified;f__unidentified;g__unidentified;s__Fungi_sp	GS|97.2|JX370683;k:Fungi,p:Ascomycota,c:Eurotiomycetes,o:Chaetothyriales,f:Cyphellophoraceae	k__Fungi;p__unidentified;c__unidentified;o__unidentified;f__unidentified;g__unidentified;s__Fungi_sp	k__Fungi;p__unidentified;c__unidentified;o__unidentified;f__unidentified;g__unidentified;s__Fungi_sp	k__Fungi;p__Ascomycota;c__Eurotiomycetes;o__Chaetothyriales;f__Cyphellophoraceae	k__Fungi;p__Ascomycota;c__Eurotiomycetes;o__Chaetothyriales;f__Cyphellophoraceae;g__unidentified;s__Cyphellophoraceae_sp
OTU4239	k__Fungi;p__unidentified;c__unidentified;o__unidentified;f__unidentified;g__unidentified;s__Fungi_sp	SS|0.8000|HQ542921;k:Fungi,p:Kickxellomycota,c:Kickxellomycetes,o:Kickxellales,f:Kickxellaceae,g:Ramicandelaber,s:Ramicandelaber longisporus	k__Fungi;p__unidentified;c__unidentified;o__unidentified;f__unidentified;g__unidentified;s__Fungi_sp	k__Fungi;p__unidentified;c__unidentified;o__unidentified;f__unidentified;g__unidentified;s__Fungi_sp	k__Fungi;p__Kickxellomycota;c__Kickxellomycetes;o__Kickxellales;f__Kickxellaceae;g__Ramicandelaber;s__Ramicandelaber_longisporus	k__Fungi;p__Kickxellomycota;c__Kickxellomycetes;o__Kickxellales;f__Kickxellaceae;g__Ramicandelaber;s__Ramicandelaber_longisporus
OTU4240	k__Fungi;p__unidentified;c__unidentified;o__unidentified;f__unidentified;g__unidentified;s__Fungi_sp	SS|1.0000|FJ779951;k:Fungi	k__Fungi;p__unidentified;c__unidentified;o__unidentified;f__unidentified;g__unidentified;s__Fungi_sp	k__Fungi;p__unidentified;c__unidentified;o__unidentified;f__unidentified;g__unidentified;s__Fungi_sp	k__Fungi	k__Fungi;p__unidentified;c__unidentified;o__unidentified;f__unidentified;g__unidentified;s__Fungi_sp
OTU4241	k__Fungi;p__unidentified;c__unidentified;o__unidentified;f__unidentified;g__unidentified;s__Fungi_sp	SS|1.0000|KF225800;k:Fungi	Unassigned	Unassigned	k__Fungi	k__Fungi;p__unidentified;c__unidentified;o__unidentified;f__unidentified;g__unidentified;s__Fungi_sp
OTU4242	k__Fungi;p__unidentified;c__unidentified;o__unidentified;f__unidentified;g__unidentified;s__Fungi_sp	US|0.8094|JX332917;k:Fungi,p:Chytridiomycota	k__Fungi;p__unidentified;c__unidentified;o__unidentified;f__unidentified;g__unidentified;s__Fungi_sp	Unassigned	k__Fungi;p__Chytridiomycota	k__Fungi;p__Chytridiomycota;c__unidentified;o__unidentified;f__unidentified;g__unidentified;s__Chytridiomycota_sp
OTU4243	k__Fungi;p__unidentified;c__unidentified;o__unidentified;f__unidentified;g__unidentified;s__Fungi_sp	US|1.0000|None;k:Fungi	k__Fungi	k__Fungi;p__unidentified;c__unidentified;o__unidentified;f__unidentified;g__unidentified;s__Fungi_sp	k__Fungi	k__Fungi;p__unidentified;c__unidentified;o__unidentified;f__unidentified;g__unidentified;s__Fungi_sp
OTU4244	k__Fungi	US|1.0000|None;k:Fungi	k__Fungi	k__Fungi;p__Basidiomycota;c__Tremellomycetes;o__Tremellales;f__Trimorphomycetaceae;g__Saitozyma;s__Saitozyma_sp	k__Fungi;p__Basidiomycota;c__Tremellomycetes;o__Tremellales;f__Trimorphomycetaceae;g__Saitozyma	k__Fungi;p__Basidiomycota;c__Tremellomycetes;o__Tremellales;f__Trimorphomycetaceae;g__Saitozyma;s__Saitozyma_sp
OTU4245	Unassigned	US|1.0000|None;k:Fungi	Unassigned	Unassigned	k__Fungi	k__Fungi;p__unidentified;c__unidentified;o__unidentified;f__unidentified;g__unidentified;s__Fungi_sp
OTU4246	k__Fungi;p__unidentified;c__unidentified;o__unidentified;f__unidentified;g__unidentified;s__Fungi_sp	GS|99.5|KT359997;k:Fungi,p:Ascomycota,c:Dothideomycetes	k__Fungi;p__unidentified;c__unidentified;o__unidentified;f__unidentified;g__unidentified;s__Fungi_sp	k__Fungi;p__unidentified;c__unidentified;o__unidentified;f__unidentified;g__unidentified;s__Fungi_sp	k__Fungi;p__Ascomycota;c__Dothideomycetes	k__Fungi;p__Ascomycota;c__Dothideomycetes;o__unidentified;f__unidentified;g__unidentified;s__Dothideomycetes_sp
OTU4247	k__Fungi;p__Basidiomycota;c__Agaricomycetes;o__Geastrales;f__Geastraceae;g__Geastrum;s__Geastrum_corollinum	SS|0.8300|KC581972;k:Fungi,p:Basidiomycota,c:Agaricomycetes,o:Geastrales,f:Geastraceae,g:Geastrum,s:Geastrum corollinum	k__Fungi;p__Basidiomycota;c__Agaricomycetes;o__Geastrales;f__Geastraceae;g__Geastrum;s__Geastrum_corollinum	k__Fungi;p__Basidiomycota;c__Agaricomycetes;o__Geastrales;f__Geastraceae;g__Geastrum;s__Geastrum_corollinum	k__Fungi;p__Basidiomycota;c__Agaricomycetes;o__Geastrales;f__Geastraceae;g__Geastrum;s__Geastrum_corollinum	k__Fungi;p__Basidiomycota;c__Agaricomycetes;o__Geastrales;f__Geastraceae;g__Geastrum;s__Geastrum_corollinum
OTU4248	k__Fungi	GS|99.6|HQ649990;k:Fungi,p:Ascomycota,c:Sordariomycetes,o:Hypocreales,g:Sarocladium	k__Fungi	k__Fungi;p__Ascomycota;c__Sordariomycetes;o__Hypocreales;f__Hypocreales_fam_Incertae_sedis;g__Sarocladium;s__Sarocladium_sp	k__Fungi;p__Ascomycota;c__Sordariomycetes;o__Hypocreales;g__Sarocladium	k__Fungi;p__Ascomycota;c__Sordariomycetes;o__Hypocreales;f__Hypocreales_fam_Incertae_sedis;g__Sarocladium;s__Sarocladium_sp
OTU4249	k__Fungi;p__Basidiomycota;c__Agaricomycetes;o__Agaricales	US|0.8046|None;k:Fungi,p:Basidiomycota	k__Fungi;p__Basidiomycota;c__Agaricomycetes	k__Fungi;p__Basidiomycota;c__Agaricomycetes;o__Agaricales;f__Entolomataceae;g__Entoloma;s__Entoloma_sp	k__Fungi;p__Basidiomycota;c__Agaricomycetes;o__Agaricales;f__Entolomataceae;g__Entoloma	k__Fungi;p__Basidiomycota;c__Agaricomycetes;o__Agaricales;f__Entolomataceae;g__Entoloma;s__Entoloma_sp
OTU4250	k__Fungi	US|0.8201|None;k:Fungi,p:Basidiomycota	k__Fungi;p__Ascomycota	k__Fungi;p__Glomeromycota;c__Glomeromycetes;o__Glomerales;f__Glomeraceae;g__unidentified;s__Glomeraceae_sp	k__Fungi;p__Basidiomycota	k__Fungi;p__Basidiomycota;c__unidentified;o__unidentified;f__unidentified;g__unidentified;s__Basidiomycota_sp
OTU4251	k__Fungi;p__unidentified;c__unidentified;o__unidentified;f__unidentified;g__unidentified;s__Fungi_sp	GS|100.0|GQ508315;k:Fungi	k__Fungi;p__unidentified;c__unidentified;o__unidentified;f__unidentified;g__unidentified;s__Fungi_sp	k__Fungi;p__unidentified;c__unidentified;o__unidentified;f__unidentified;g__unidentified;s__Fungi_sp	k__Fungi	k__Fungi;p__unidentified;c__unidentified;o__unidentified;f__unidentified;g__unidentified;s__Fungi_sp
OTU4252	k__Fungi;p__Basidiomycota;c__Agaricomycetes	GS|99.5|AF324170;k:Fungi,p:Basidiomycota,c:Agaricomycetes,o:Phallales,f:Phallaceae,g:Phallus,s:Phallus rugulosus	k__Fungi;p__Basidiomycota	k__Fungi;p__Basidiomycota;c__Agaricomycetes;o__Phallales;f__Phallaceae;g__Phallus;s__Phallus_rugulosus	k__Fungi;p__Basidiomycota;c__Agaricomycetes;o__Phallales;f__Phallaceae;g__Phallus;s__Phallus_rugulosus	k__Fungi;p__Basidiomycota;c__Agaricomycetes;o__Phallales;f__Phallaceae;g__Phallus;s__Phallus_rugulosus
OTU4253	k__Fungi;p__Glomeromycota;c__Glomeromycetes;o__Glomerales;f__Glomeraceae;g__unidentified;s__Glomeraceae_sp	GS|98.2|AM942485;k:Fungi,p:Glomeromycota,c:Glomeromycetes,o:Glomerales,f:Glomeraceae,g:Glomus	k__Fungi;p__Glomeromycota;c__Glomeromycetes;o__Glomerales;f__Glomeraceae;g__unidentified;s__Glomeraceae_sp	k__Fungi;p__Glomeromycota;c__Glomeromycetes;o__Glomerales;f__Glomeraceae;g__unidentified;s__Glomeraceae_sp	k__Fungi;p__Glomeromycota;c__Glomeromycetes;o__Glomerales;f__Glomeraceae;g__Glomus	k__Fungi;p__Glomeromycota;c__Glomeromycetes;o__Glomerales;f__Glomeraceae;g__Glomus;s__Glomus_sp
OTU4254	k__Fungi;p__unidentified;c__unidentified;o__unidentified;f__unidentified;g__unidentified;s__Fungi_sp	GS|100.0|GQ512517;k:Fungi,p:Ascomycota,c:Dothideomycetes,o:Capnodiales,f:Dissoconiaceae,g:Dissoconium	k__Fungi;p__unidentified;c__unidentified;o__unidentified;f__unidentified;g__unidentified;s__Fungi_sp	k__Fungi;p__unidentified;c__unidentified;o__unidentified;f__unidentified;g__unidentified;s__Fungi_sp	k__Fungi;p__Ascomycota;c__Dothideomycetes;o__Capnodiales;f__Dissoconiaceae;g__Dissoconium	k__Fungi;p__Ascomycota;c__Dothideomycetes;o__Capnodiales;f__Dissoconiaceae;g__Dissoconium;s__Dissoconium_sp
OTU4255	k__Fungi	US|0.8127|None;k:Fungi,p:Mortierellomycota	k__Fungi	k__Fungi;p__unidentified;c__unidentified;o__unidentified;f__unidentified;g__unidentified;s__Fungi_sp	k__Fungi;p__Mortierellomycota	k__Fungi;p__Mortierellomycota;c__unidentified;o__unidentified;f__unidentified;g__unidentified;s__Mortierellomycota_sp
OTU4256	k__Fungi;p__unidentified;c__unidentified;o__unidentified;f__unidentified;g__unidentified;s__Fungi_sp	US|0.8345|MF965623;k:Rhizaria,p:Cercozoa	k__Fungi;p__unidentified;c__unidentified;o__unidentified;f__unidentified;g__unidentified;s__Fungi_sp	k__Rhizaria;p__Cercozoa;c__unidentified;o__unidentified;f__unidentified;g__unidentified;s__Cercozoa_sp	k__Fungi	k__Fungi;p__unidentified;c__unidentified;o__unidentified;f__unidentified;g__unidentified;s__Fungi_sp
OTU4257	k__Fungi;p__unidentified;c__unidentified;o__unidentified;f__unidentified;g__unidentified;s__Fungi_sp	SS|1.0000|JX368801;k:Fungi	k__Fungi;p__unidentified;c__unidentified;o__unidentified;f__unidentified;g__unidentified;s__Fungi_sp	k__Fungi;p__unidentified;c__unidentified;o__unidentified;f__unidentified;g__unidentified;s__Fungi_sp	k__Fungi	k__Fungi;p__unidentified;c__unidentified;o__unidentified;f__unidentified;g__unidentified;s__Fungi_sp
OTU4258	Unassigned	US|1.0000|None;k:Fungi	Unassigned	Unassigned	k__Fungi	k__Fungi;p__unidentified;c__unidentified;o__unidentified;f__unidentified;g__unidentified;s__Fungi_sp
OTU4259	k__Fungi;p__Basidiomycota;c__Agaricomycetes	US|0.8349|FJ780186;k:Fungi,p:Glomeromycota	k__Fungi;p__Basidiomycota	k__Fungi;p__unidentified;c__unidentified;o__unidentified;f__unidentified;g__unidentified;s__Fungi_sp	k__Fungi;p__Basidiomycota;c__Agaricomycetes	k__Fungi;p__Basidiomycota;c__Agaricomycetes;o__unidentified;f__unidentified;g__unidentified;s__Agaricomycetes_sp
OTU4260	k__Fungi;p__unidentified;c__unidentified;o__unidentified;f__unidentified;g__unidentified;s__Fungi_sp	US|0.8127|None;k:Rhizaria,p:Cercozoa	k__Fungi;p__unidentified;c__unidentified;o__unidentified;f__unidentified;g__unidentified;s__Fungi_sp	k__Fungi;p__unidentified;c__unidentified;o__unidentified;f__unidentified;g__unidentified;s__Fungi_sp	k__Fungi	k__Fungi;p__unidentified;c__unidentified;o__unidentified;f__unidentified;g__unidentified;s__Fungi_sp
OTU4261	k__Fungi;p__Ascomycota;c__Saccharomycetes;o__Saccharomycetales;f__Saccharomycetales_fam_Incertae_sedis;g__Candida	US|0.8201|None;k:Fungi,p:Basidiomycota	k__Fungi;p__Ascomycota	k__Fungi;p__unidentified;c__unidentified;o__unidentified;f__unidentified;g__unidentified;s__Fungi_sp	k__Fungi;p__Ascomycota;c__Saccharomycetes;o__Saccharomycetales;f__Saccharomycetales_fam_Incertae_sedis;g__Candida	k__Fungi;p__Ascomycota;c__Saccharomycetes;o__Saccharomycetales;f__Saccharomycetales_fam_Incertae_sedis;g__Candida;s__Candida_sp
OTU4262	k__Fungi;p__Ascomycota;c__Eurotiomycetes;o__Onygenales;f__Onygenales_fam_Incertae_sedis;g__Chrysosporium	US|0.8345|JX368801;k:Fungi,p:Ascomycota	Unassigned	Unassigned	k__Fungi;p__Ascomycota;c__Eurotiomycetes;o__Onygenales;f__Onygenales_fam_Incertae_sedis;g__Chrysosporium	k__Fungi;p__Ascomycota;c__Eurotiomycetes;o__Onygenales;f__Onygenales_fam_Incertae_sedis;g__Chrysosporium;s__Chrysosporium_sp
OTU4263	k__Fungi;p__unidentified;c__unidentified;o__unidentified;f__unidentified;g__unidentified;s__Fungi_sp	US|0.9996|None;k:Fungi	k__Fungi;p__unidentified;c__unidentified;o__unidentified;f__unidentified;g__unidentified;s__Fungi_sp	k__Fungi;p__unidentified;c__unidentified;o__unidentified;f__unidentified;g__unidentified;s__Fungi_sp	k__Fungi	k__Fungi;p__unidentified;c__unidentified;o__unidentified;f__unidentified;g__unidentified;s__Fungi_sp
OTU4264	k__Fungi;p__unidentified;c__unidentified;o__unidentified;f__unidentified;g__unidentified;s__Fungi_sp	US|1.0000|None;k:Fungi	k__Fungi;p__unidentified;c__unidentified;o__unidentified;f__unidentified;g__unidentified;s__Fungi_sp	k__Fungi;p__unidentified;c__unidentified;o__unidentified;f__unidentified;g__unidentified;s__Fungi_sp	k__Fungi	k__Fungi;p__unidentified;c__unidentified;o__unidentified;f__unidentified;g__unidentified;s__Fungi_sp
OTU4265	k__Fungi;p__unidentified;c__unidentified;o__unidentified;f__unidentified;g__unidentified;s__Fungi_sp	US|0.8256|LC204496;k:Rhizaria,p:Cercozoa	k__Fungi;p__unidentified;c__unidentified;o__unidentified;f__unidentified;g__unidentified;s__Fungi_sp	k__Fungi;p__unidentified;c__unidentified;o__unidentified;f__unidentified;g__unidentified;s__Fungi_sp	k__Fungi	k__Fungi;p__unidentified;c__unidentified;o__unidentified;f__unidentified;g__unidentified;s__Fungi_sp
OTU4266	k__Fungi;p__unidentified;c__unidentified;o__unidentified;f__unidentified;g__unidentified;s__Fungi_sp	US|0.8229|None;k:Fungi,p:Ascomycota	k__Fungi;p__unidentified;c__unidentified;o__unidentified;f__unidentified;g__unidentified;s__Fungi_sp	k__Fungi;p__unidentified;c__unidentified;o__unidentified;f__unidentified;g__unidentified;s__Fungi_sp	k__Fungi;p__Ascomycota	k__Fungi;p__Ascomycota;c__unidentified;o__unidentified;f__unidentified;g__unidentified;s__Ascomycota_sp
OTU4267	k__Fungi;p__unidentified;c__unidentified;o__unidentified;f__unidentified;g__unidentified;s__Fungi_sp	SS|1.0000|KC966225;k:Fungi	k__Fungi;p__unidentified;c__unidentified;o__unidentified;f__unidentified;g__unidentified;s__Fungi_sp	k__Fungi;p__unidentified;c__unidentified;o__unidentified;f__unidentified;g__unidentified;s__Fungi_sp	k__Fungi	k__Fungi;p__unidentified;c__unidentified;o__unidentified;f__unidentified;g__unidentified;s__Fungi_sp
OTU4268	k__Fungi;p__Kickxellomycota;c__Kickxellomycetes;o__Kickxellales;f__Kickxellaceae;g__Ramicandelaber	US|0.8890|HQ542920;k:Fungi,p:Kickxellomycota,c:Kickxellomycetes,o:Kickxellales,f:Kickxellaceae,g:Ramicandelaber	k__Fungi	k__Fungi;p__unidentified;c__unidentified;o__unidentified;f__unidentified;g__unidentified;s__Fungi_sp	k__Fungi;p__Kickxellomycota;c__Kickxellomycetes;o__Kickxellales;f__Kickxellaceae;g__Ramicandelaber	k__Fungi;p__Kickxellomycota;c__Kickxellomycetes;o__Kickxellales;f__Kickxellaceae;g__Ramicandelaber;s__Ramicandelaber_sp
OTU4269	k__Fungi;p__Ascomycota	US|1.0000|None;k:Fungi	k__Fungi;p__Ascomycota;c__Lecanoromycetes	k__Fungi;p__unidentified;c__unidentified;o__unidentified;f__unidentified;g__unidentified;s__Fungi_sp	k__Fungi;p__Ascomycota;c__Lecanoromycetes	k__Fungi;p__Ascomycota;c__Lecanoromycetes;o__unidentified;f__unidentified;g__unidentified;s__Lecanoromycetes_sp
OTU4270	k__Fungi;p__unidentified;c__unidentified;o__unidentified;f__unidentified;g__unidentified;s__Fungi_sp	US|0.8094|None;k:Fungi,p:Neocallimastigomycota	k__Fungi;p__unidentified;c__unidentified;o__unidentified;f__unidentified;g__unidentified;s__Fungi_sp	k__Fungi;p__unidentified;c__unidentified;o__unidentified;f__unidentified;g__unidentified;s__Fungi_sp	k__Fungi;p__Neocallimastigomycota	k__Fungi;p__Neocallimastigomycota;c__unidentified;o__unidentified;f__unidentified;g__unidentified;s__Neocallimastigomycota_sp
OTU4272	k__Fungi;p__unidentified;c__unidentified;o__unidentified;f__unidentified;g__unidentified;s__Fungi_sp	US|0.8349|None;k:Fungi,p:Kickxellomycota	k__Fungi;p__unidentified;c__unidentified;o__unidentified;f__unidentified;g__unidentified;s__Fungi_sp	k__Fungi;p__unidentified;c__unidentified;o__unidentified;f__unidentified;g__unidentified;s__Fungi_sp	k__Fungi;p__Kickxellomycota	k__Fungi;p__Kickxellomycota;c__unidentified;o__unidentified;f__unidentified;g__unidentified;s__Kickxellomycota_sp
OTU4273	k__Fungi;p__Glomeromycota;c__Glomeromycetes;o__Glomerales;f__Glomeraceae;g__unidentified;s__Glomeraceae_sp	GS|99.5|JX366724;k:Fungi,p:Glomeromycota,c:Glomeromycetes,o:Glomerales,f:Glomeraceae	k__Fungi;p__Glomeromycota;c__Glomeromycetes;o__Glomerales;f__Glomeraceae;g__unidentified;s__Glomeraceae_sp	k__Fungi;p__unidentified;c__unidentified;o__unidentified;f__unidentified;g__unidentified;s__Fungi_sp	k__Fungi;p__Glomeromycota;c__Glomeromycetes;o__Glomerales;f__Glomeraceae	k__Fungi;p__Glomeromycota;c__Glomeromycetes;o__Glomerales;f__Glomeraceae;g__unidentified;s__Glomeraceae_sp
OTU4274	k__Fungi;p__unidentified;c__unidentified;o__unidentified;f__unidentified;g__unidentified;s__Fungi_sp	US|0.9997|None;k:Fungi	k__Fungi;p__unidentified;c__unidentified;o__unidentified;f__unidentified;g__unidentified;s__Fungi_sp	k__Fungi;p__unidentified;c__unidentified;o__unidentified;f__unidentified;g__unidentified;s__Fungi_sp	k__Fungi	k__Fungi;p__unidentified;c__unidentified;o__unidentified;f__unidentified;g__unidentified;s__Fungi_sp
OTU4275	k__Fungi;p__unidentified;c__unidentified;o__unidentified;f__unidentified;g__unidentified;s__Fungi_sp	GS|99.4|AJ567793;k:Fungi,p:Glomeromycota,c:Glomeromycetes,o:Glomerales,f:Glomeraceae	k__Fungi;p__unidentified;c__unidentified;o__unidentified;f__unidentified;g__unidentified;s__Fungi_sp	k__Fungi;p__Glomeromycota;c__Glomeromycetes;o__Glomerales;f__Glomeraceae;g__unidentified;s__Glomeraceae_sp	k__Fungi;p__Glomeromycota;c__Glomeromycetes;o__Glomerales;f__Glomeraceae	k__Fungi;p__Glomeromycota;c__Glomeromycetes;o__Glomerales;f__Glomeraceae;g__unidentified;s__Glomeraceae_sp
OTU4276	k__Fungi;p__unidentified;c__unidentified;o__unidentified;f__unidentified;g__unidentified;s__Fungi_sp	US|0.8094|None;k:Fungi,p:Chytridiomycota	k__Fungi;p__unidentified;c__unidentified;o__unidentified;f__unidentified;g__unidentified;s__Fungi_sp	k__Fungi;p__unidentified;c__unidentified;o__unidentified;f__unidentified;g__unidentified;s__Fungi_sp	k__Fungi;p__Chytridiomycota	k__Fungi;p__Chytridiomycota;c__unidentified;o__unidentified;f__unidentified;g__unidentified;s__Chytridiomycota_sp
OTU4277	k__Fungi;p__Glomeromycota;c__unidentified;o__unidentified;f__unidentified;g__unidentified;s__Glomeromycota_sp	US|1.0000|None;k:Fungi	k__Fungi	k__Fungi;p__unidentified;c__unidentified;o__unidentified;f__unidentified;g__unidentified;s__Fungi_sp	k__Fungi;p__Glomeromycota	k__Fungi;p__Glomeromycota;c__unidentified;o__unidentified;f__unidentified;g__unidentified;s__Glomeromycota_sp
OTU4279	k__Fungi;p__Ascomycota;c__Orbiliomycetes	US|0.8127|None;k:Fungi,p:Glomeromycota	k__Fungi;p__Ascomycota;c__Orbiliomycetes;o__Orbiliales;f__Orbiliaceae;g__Orbilia;s__Orbilia_sp	k__Fungi;p__Ascomycota;c__Orbiliomycetes;o__Orbiliales;f__Orbiliaceae;g__Orbilia;s__Orbilia_sp	k__Fungi;p__Ascomycota;c__Orbiliomycetes	k__Fungi;p__Ascomycota;c__Orbiliomycetes;o__unidentified;f__unidentified;g__unidentified;s__Orbiliomycetes_sp
OTU4280	k__Fungi;p__unidentified;c__unidentified;o__unidentified;f__unidentified;g__unidentified;s__Fungi_sp	US|0.8091|None;k:Fungi,p:Basidiomycota	k__Fungi;p__unidentified;c__unidentified;o__unidentified;f__unidentified;g__unidentified;s__Fungi_sp	k__Fungi;p__unidentified;c__unidentified;o__unidentified;f__unidentified;g__unidentified;s__Fungi_sp	k__Fungi;p__Basidiomycota	k__Fungi;p__Basidiomycota;c__unidentified;o__unidentified;f__unidentified;g__unidentified;s__Basidiomycota_sp
OTU4282	k__Fungi;p__unidentified;c__unidentified;o__unidentified;f__unidentified;g__unidentified;s__Fungi_sp	US|1.0000|None;k:Fungi	k__Fungi;p__unidentified;c__unidentified;o__unidentified;f__unidentified;g__unidentified;s__Fungi_sp	k__Fungi;p__Chytridiomycota;c__unidentified;o__unidentified;f__unidentified;g__unidentified;s__Chytridiomycota_sp	k__Fungi;p__Chytridiomycota	k__Fungi;p__Chytridiomycota;c__unidentified;o__unidentified;f__unidentified;g__unidentified;s__Chytridiomycota_sp
OTU4283	k__Fungi;p__unidentified;c__unidentified;o__unidentified;f__unidentified;g__unidentified;s__Fungi_sp	US|0.9997|JX043207;k:Fungi	k__Fungi;p__unidentified;c__unidentified;o__unidentified;f__unidentified;g__unidentified;s__Fungi_sp	k__Fungi;p__unidentified;c__unidentified;o__unidentified;f__unidentified;g__unidentified;s__Fungi_sp	k__Fungi	k__Fungi;p__unidentified;c__unidentified;o__unidentified;f__unidentified;g__unidentified;s__Fungi_sp
OTU4284	k__Fungi;p__unidentified;c__unidentified;o__unidentified;f__unidentified;g__unidentified;s__Fungi_sp	GS|99.2|HQ166459;k:Fungi,p:Basidiomycota,c:Agaricomycetes,o:Polyporales,f:Meruliaceae,g:Uncobasidium	k__Fungi;p__unidentified;c__unidentified;o__unidentified;f__unidentified;g__unidentified;s__Fungi_sp	k__Fungi;p__unidentified;c__unidentified;o__unidentified;f__unidentified;g__unidentified;s__Fungi_sp	k__Fungi;p__Basidiomycota;c__Agaricomycetes;o__Polyporales;f__Meruliaceae;g__Uncobasidium	k__Fungi;p__Basidiomycota;c__Agaricomycetes;o__Polyporales;f__Meruliaceae;g__Uncobasidium;s__Uncobasidium_sp
OTU4285	k__Fungi;p__Basidiomycota	US|0.8022|DQ980573;k:Fungi,p:Blastocladiomycota	k__Fungi;p__Basidiomycota;c__Pucciniomycetes;o__Pucciniales;f__Uropyxidaceae;g__Tranzschelia	k__Fungi;p__Basidiomycota;c__Pucciniomycetes;o__Pucciniales;f__Uropyxidaceae;g__Tranzschelia;s__Tranzschelia_sp	k__Fungi;p__Basidiomycota	k__Fungi;p__Basidiomycota;c__unidentified;o__unidentified;f__unidentified;g__unidentified;s__Basidiomycota_sp
OTU4286	k__Fungi;p__unidentified;c__unidentified;o__unidentified;f__unidentified;g__unidentified;s__Fungi_sp	US|0.8393|MF965653;k:Rhizaria,p:Cercozoa	k__Fungi;p__unidentified;c__unidentified;o__unidentified;f__unidentified;g__unidentified;s__Fungi_sp	k__Fungi;p__unidentified;c__unidentified;o__unidentified;f__unidentified;g__unidentified;s__Fungi_sp	k__Fungi	k__Fungi;p__unidentified;c__unidentified;o__unidentified;f__unidentified;g__unidentified;s__Fungi_sp
OTU4287	k__Fungi;p__unidentified;c__unidentified;o__unidentified;f__unidentified;g__unidentified;s__Fungi_sp	US|1.0000|None;k:Fungi	k__Fungi;p__unidentified;c__unidentified;o__unidentified;f__unidentified;g__unidentified;s__Fungi_sp	k__Fungi;p__unidentified;c__unidentified;o__unidentified;f__unidentified;g__unidentified;s__Fungi_sp	k__Fungi	k__Fungi;p__unidentified;c__unidentified;o__unidentified;f__unidentified;g__unidentified;s__Fungi_sp
OTU4288	k__Fungi;p__unidentified;c__unidentified;o__unidentified;f__unidentified;g__unidentified;s__Fungi_sp	SS|1.0000|KX175077;k:Fungi	k__Fungi;p__unidentified;c__unidentified;o__unidentified;f__unidentified;g__unidentified;s__Fungi_sp	k__Fungi;p__unidentified;c__unidentified;o__unidentified;f__unidentified;g__unidentified;s__Fungi_sp	k__Fungi	k__Fungi;p__unidentified;c__unidentified;o__unidentified;f__unidentified;g__unidentified;s__Fungi_sp
OTU4289	k__Fungi;p__unidentified;c__unidentified;o__unidentified;f__unidentified;g__unidentified;s__Fungi_sp	US|1.0000|None;k:Fungi	k__Fungi;p__unidentified;c__unidentified;o__unidentified;f__unidentified;g__unidentified;s__Fungi_sp	k__Fungi;p__unidentified;c__unidentified;o__unidentified;f__unidentified;g__unidentified;s__Fungi_sp	k__Fungi	k__Fungi;p__unidentified;c__unidentified;o__unidentified;f__unidentified;g__unidentified;s__Fungi_sp
OTU4290	k__Fungi;p__Ascomycota;c__Lecanoromycetes;o__Trapeliales;f__Trapeliaceae;g__Trapelia	US|0.8229|HG798544;k:Fungi,p:Basidiomycota	k__Fungi;p__Ascomycota;c__Lecanoromycetes;o__Trapeliales;f__Trapeliaceae;g__Trapelia	k__Fungi;p__Ascomycota;c__Lecanoromycetes;o__Trapeliales;f__Trapeliaceae;g__Trapelia;s__Trapelia_obtegens	k__Fungi;p__Ascomycota;c__Lecanoromycetes;o__Trapeliales;f__Trapeliaceae;g__Trapelia	k__Fungi;p__Ascomycota;c__Lecanoromycetes;o__Trapeliales;f__Trapeliaceae;g__Trapelia;s__Trapelia_sp
