## Supplemental Table 3 for "Fungal Communities in Soybean Cyst Nematode-Infested Soil under Long Term Corn and Soybean Monoculture and Crop Rotation" (part 3 of 3)

### Sheet: Taxonomy.Assignments.3.30.2018 (continued)
#OTU ID	Consensus.20	AMPTK	Consensus.10	Consensus.1	longest.taxonomy	qiime.formatted.longest.taxonomy
OTU4291	k__Fungi	SS|1.0000|JX332917;k:Fungi	k__Fungi	k__Fungi;p__Ascomycota;c__unidentified;o__unidentified;f__unidentified;g__unidentified;s__Ascomycota_sp	k__Fungi;p__Ascomycota	k__Fungi;p__Ascomycota;c__unidentified;o__unidentified;f__unidentified;g__unidentified;s__Ascomycota_sp
OTU4292	Unassigned	US|1.0000|KU613347;k:Fungi	Unassigned	Unassigned	k__Fungi	k__Fungi;p__unidentified;c__unidentified;o__unidentified;f__unidentified;g__unidentified;s__Fungi_sp
OTU4293	k__Fungi	US|0.8046|None;k:Fungi,p:Mucoromycota	k__Fungi;p__Mucoromycota;c__Endogonomycetes;o__GS22;f__unidentified;g__unidentified;s__GS22_sp	k__Fungi;p__Mucoromycota;c__Endogonomycetes;o__GS22;f__unidentified;g__unidentified;s__GS22_sp	k__Fungi;p__Mucoromycota;c__Endogonomycetes;o__GS22	k__Fungi;p__Mucoromycota;c__Endogonomycetes;o__GS22;f__unidentified;g__unidentified;s__GS22_sp
OTU4294	k__Fungi;p__Basidiomycota;c__Agaricomycetes;o__Agaricales;f__Inocybaceae;g__Inocybe;s__Inocybe_sp	US|0.8127|KT714247;k:Fungi,p:Basidiomycota	k__Fungi;p__Basidiomycota;c__Agaricomycetes;o__Agaricales;f__Inocybaceae;g__Inocybe;s__Inocybe_sp	k__Fungi;p__Basidiomycota;c__Agaricomycetes;o__Agaricales;f__Inocybaceae;g__Inocybe;s__Inocybe_sp	k__Fungi;p__Basidiomycota;c__Agaricomycetes;o__Agaricales;f__Inocybaceae;g__Inocybe	k__Fungi;p__Basidiomycota;c__Agaricomycetes;o__Agaricales;f__Inocybaceae;g__Inocybe;s__Inocybe_sp
OTU4295	k__Fungi;p__unidentified;c__unidentified;o__unidentified;f__unidentified;g__unidentified;s__Fungi_sp	SS|1.0000|None;k:Fungi	k__Fungi;p__unidentified;c__unidentified;o__unidentified;f__unidentified;g__unidentified;s__Fungi_sp	k__Fungi;p__unidentified;c__unidentified;o__unidentified;f__unidentified;g__unidentified;s__Fungi_sp	k__Fungi	k__Fungi;p__unidentified;c__unidentified;o__unidentified;f__unidentified;g__unidentified;s__Fungi_sp
OTU4296	k__Fungi;p__Ascomycota;c__Sordariomycetes;o__Melanosporales;f__Ceratostomataceae	GS|98.6|KX174925;k:Fungi,p:Ascomycota,c:Sordariomycetes,o:Melanosporales,f:Melanosporaceae,g:Melanospora	k__Fungi;p__Ascomycota;c__Sordariomycetes;o__Melanosporales;f__Ceratostomataceae	k__Fungi;p__Ascomycota;c__Sordariomycetes;o__Melanosporales;f__Ceratostomataceae;g__Sphaerodes;s__Sphaerodes_sp	k__Fungi;p__Ascomycota;c__Sordariomycetes;o__Melanosporales;f__Ceratostomataceae	k__Fungi;p__Ascomycota;c__Sordariomycetes;o__Melanosporales;f__Ceratostomataceae;g__unidentified;s__Ceratostomataceae_sp
OTU4297	k__Fungi;p__unidentified;c__unidentified;o__unidentified;f__unidentified;g__unidentified;s__Fungi_sp	US|1.0000|None;k:Fungi	k__Fungi;p__unidentified;c__unidentified;o__unidentified;f__unidentified;g__unidentified;s__Fungi_sp	k__Fungi;p__unidentified;c__unidentified;o__unidentified;f__unidentified;g__unidentified;s__Fungi_sp	k__Fungi	k__Fungi;p__unidentified;c__unidentified;o__unidentified;f__unidentified;g__unidentified;s__Fungi_sp
OTU4298	k__Fungi;p__Ascomycota;c__Eurotiomycetes;o__Chaetothyriales;f__Herpotrichiellaceae;g__Cladophialophora;s__Cladophialophora_sp	GS|100.0|HM136648;k:Fungi,p:Ascomycota,c:Eurotiomycetes,o:Chaetothyriales,f:Herpotrichiellaceae,g:Cladophialophora	k__Fungi;p__Ascomycota;c__Eurotiomycetes;o__Chaetothyriales;f__Herpotrichiellaceae;g__Cladophialophora;s__Cladophialophora_sp	k__Fungi;p__Ascomycota;c__Eurotiomycetes;o__Chaetothyriales;f__Herpotrichiellaceae;g__Cladophialophora;s__Cladophialophora_sp	k__Fungi;p__Ascomycota;c__Eurotiomycetes;o__Chaetothyriales;f__Herpotrichiellaceae;g__Cladophialophora	k__Fungi;p__Ascomycota;c__Eurotiomycetes;o__Chaetothyriales;f__Herpotrichiellaceae;g__Cladophialophora;s__Cladophialophora_sp
OTU4299	k__Fungi;p__Basidiomycota;c__Microbotryomycetes;o__Sporidiobolales;f__unidentified;g__unidentified;s__Sporidiobolales_sp	SS|1.0000|EF434081;k:Fungi	k__Fungi;p__Basidiomycota;c__Microbotryomycetes;o__Sporidiobolales;f__unidentified;g__unidentified;s__Sporidiobolales_sp	k__Fungi;p__Basidiomycota;c__Microbotryomycetes;o__Sporidiobolales;f__unidentified;g__unidentified;s__Sporidiobolales_sp	k__Fungi;p__Basidiomycota;c__Microbotryomycetes;o__Sporidiobolales	k__Fungi;p__Basidiomycota;c__Microbotryomycetes;o__Sporidiobolales;f__unidentified;g__unidentified;s__Sporidiobolales_sp
OTU4300	k__Fungi	US|0.8091|MF534348;k:Fungi,p:Mucoromycota	k__Fungi	k__Fungi;p__unidentified;c__unidentified;o__unidentified;f__unidentified;g__unidentified;s__Fungi_sp	k__Fungi;p__Mucoromycota	k__Fungi;p__Mucoromycota;c__unidentified;o__unidentified;f__unidentified;g__unidentified;s__Mucoromycota_sp
OTU4301	k__Fungi;p__unidentified;c__unidentified;o__unidentified;f__unidentified;g__unidentified;s__Fungi_sp	US|0.8133|AB581064;k:Fungi,p:Basidiomycota	k__Fungi;p__unidentified;c__unidentified;o__unidentified;f__unidentified;g__unidentified;s__Fungi_sp	k__Fungi;p__unidentified;c__unidentified;o__unidentified;f__unidentified;g__unidentified;s__Fungi_sp	k__Fungi;p__Basidiomycota	k__Fungi;p__Basidiomycota;c__unidentified;o__unidentified;f__unidentified;g__unidentified;s__Basidiomycota_sp
OTU4302	k__Fungi	US|0.8046|None;k:Fungi,p:Glomeromycota	k__Fungi;p__Ascomycota	k__Fungi;p__Ascomycota;c__Saccharomycetes;o__Saccharomycetales;f__Saccharomycetales_fam_Incertae_sedis;g__Candida;s__Candida_sp	k__Fungi;p__Glomeromycota	k__Fungi;p__Glomeromycota;c__unidentified;o__unidentified;f__unidentified;g__unidentified;s__Glomeromycota_sp
OTU4303	k__Fungi;p__unidentified;c__unidentified;o__unidentified;f__unidentified;g__unidentified;s__Fungi_sp	US|1.0000|None;k:Fungi	k__Fungi;p__unidentified;c__unidentified;o__unidentified;f__unidentified;g__unidentified;s__Fungi_sp	k__Fungi;p__unidentified;c__unidentified;o__unidentified;f__unidentified;g__unidentified;s__Fungi_sp	k__Fungi	k__Fungi;p__unidentified;c__unidentified;o__unidentified;f__unidentified;g__unidentified;s__Fungi_sp
OTU4304	Unassigned	US|0.8024|JX043217;k:Fungi,p:Ascomycota	Unassigned	Unassigned	k__Fungi;p__Ascomycota	k__Fungi;p__Ascomycota;c__unidentified;o__unidentified;f__unidentified;g__unidentified;s__Ascomycota_sp
OTU4305	k__Fungi;p__unidentified;c__unidentified;o__unidentified;f__unidentified;g__unidentified;s__Fungi_sp	US|0.8091|FJ776170;k:Fungi,p:Olpidiomycota	k__Fungi;p__unidentified;c__unidentified;o__unidentified;f__unidentified;g__unidentified;s__Fungi_sp	Unassigned	k__Fungi;p__Olpidiomycota	k__Fungi;p__Olpidiomycota;c__unidentified;o__unidentified;f__unidentified;g__unidentified;s__Olpidiomycota_sp
OTU4306	k__Fungi;p__unidentified;c__unidentified;o__unidentified;f__unidentified;g__unidentified;s__Fungi_sp	US|0.8091|None;k:Fungi,p:Ascomycota	k__Fungi;p__unidentified;c__unidentified;o__unidentified;f__unidentified;g__unidentified;s__Fungi_sp	k__Fungi;p__unidentified;c__unidentified;o__unidentified;f__unidentified;g__unidentified;s__Fungi_sp	k__Fungi;p__Ascomycota	k__Fungi;p__Ascomycota;c__unidentified;o__unidentified;f__unidentified;g__unidentified;s__Ascomycota_sp
OTU4307	k__Fungi;p__Glomeromycota;c__Paraglomeromycetes;o__Paraglomerales;f__unidentified;g__unidentified;s__Paraglomerales_sp	GDL|97.0|JX355501;	k__Fungi;p__Glomeromycota;c__Paraglomeromycetes;o__Paraglomerales	k__Fungi;p__unidentified;c__unidentified;o__unidentified;f__unidentified;g__unidentified;s__Fungi_sp	k__Fungi;p__Glomeromycota;c__Paraglomeromycetes;o__Paraglomerales	k__Fungi;p__Glomeromycota;c__Paraglomeromycetes;o__Paraglomerales;f__unidentified;g__unidentified;s__Paraglomerales_sp
OTU4308	k__Fungi;p__unidentified;c__unidentified;o__unidentified;f__unidentified;g__unidentified;s__Fungi_sp	SS|1.0000|MF534227;k:Fungi	k__Fungi;p__unidentified;c__unidentified;o__unidentified;f__unidentified;g__unidentified;s__Fungi_sp	k__Fungi;p__unidentified;c__unidentified;o__unidentified;f__unidentified;g__unidentified;s__Fungi_sp	k__Fungi	k__Fungi;p__unidentified;c__unidentified;o__unidentified;f__unidentified;g__unidentified;s__Fungi_sp
OTU4309	k__Fungi;p__unidentified;c__unidentified;o__unidentified;f__unidentified;g__unidentified;s__Fungi_sp	US|1.0000|LC204878;k:Fungi	k__Fungi;p__unidentified;c__unidentified;o__unidentified;f__unidentified;g__unidentified;s__Fungi_sp	k__Fungi;p__unidentified;c__unidentified;o__unidentified;f__unidentified;g__unidentified;s__Fungi_sp	k__Fungi	k__Fungi;p__unidentified;c__unidentified;o__unidentified;f__unidentified;g__unidentified;s__Fungi_sp
OTU4310	k__Fungi;p__unidentified;c__unidentified;o__unidentified;f__unidentified;g__unidentified;s__Fungi_sp	US|0.9977|MF965844;k:Rhizaria	k__Fungi;p__unidentified;c__unidentified;o__unidentified;f__unidentified;g__unidentified;s__Fungi_sp	k__Fungi;p__unidentified;c__unidentified;o__unidentified;f__unidentified;g__unidentified;s__Fungi_sp	k__Fungi	k__Fungi;p__unidentified;c__unidentified;o__unidentified;f__unidentified;g__unidentified;s__Fungi_sp
OTU4311	k__Fungi;p__Ascomycota;c__Orbiliomycetes;o__Orbiliales;f__Orbiliaceae	SS|0.9100|AY902795;k:Fungi,p:Ascomycota,c:Orbiliomycetes,o:Orbiliales,f:Orbiliaceae	k__Fungi;p__Ascomycota;c__Orbiliomycetes;o__Orbiliales;f__Orbiliaceae	k__Fungi;p__Ascomycota;c__Orbiliomycetes;o__Orbiliales;f__Orbiliaceae;g__Monacrosporium;s__Monacrosporium_sp	k__Fungi;p__Ascomycota;c__Orbiliomycetes;o__Orbiliales;f__Orbiliaceae;g__Monacrosporium	k__Fungi;p__Ascomycota;c__Orbiliomycetes;o__Orbiliales;f__Orbiliaceae;g__Monacrosporium;s__Monacrosporium_sp
OTU4312	k__Fungi;p__unidentified;c__unidentified;o__unidentified;f__unidentified;g__unidentified;s__Fungi_sp	US|0.8091|KF535949;k:Rhizaria,p:Cercozoa	k__Fungi;p__unidentified;c__unidentified;o__unidentified;f__unidentified;g__unidentified;s__Fungi_sp	k__Fungi;p__unidentified;c__unidentified;o__unidentified;f__unidentified;g__unidentified;s__Fungi_sp	k__Fungi	k__Fungi;p__unidentified;c__unidentified;o__unidentified;f__unidentified;g__unidentified;s__Fungi_sp
OTU4313	k__Fungi;p__Ascomycota;c__Saccharomycetes;o__Saccharomycetales;f__Saccharomycetales_fam_Incertae_sedis;g__Candida;s__Candida_parapsilosis	US|0.8091|None;k:Fungi,p:Basidiomycota	k__Fungi;p__Ascomycota;c__Saccharomycetes;o__Saccharomycetales;f__Saccharomycetales_fam_Incertae_sedis;g__Candida;s__Candida_parapsilosis	k__Fungi;p__Basidiomycota;c__Agaricomycetes;o__Agaricales;f__Bolbitiaceae;g__Bolbitius;s__Bolbitius_excoriatus	k__Fungi;p__Ascomycota;c__Saccharomycetes;o__Saccharomycetales;f__Saccharomycetales_fam_Incertae_sedis;g__Candida;s__Candida_parapsilosis	k__Fungi;p__Ascomycota;c__Saccharomycetes;o__Saccharomycetales;f__Saccharomycetales_fam_Incertae_sedis;g__Candida;s__Candida_parapsilosis
OTU4314	Unassigned	US|1.0000|None;k:Fungi	Unassigned	Unassigned	k__Fungi	k__Fungi;p__unidentified;c__unidentified;o__unidentified;f__unidentified;g__unidentified;s__Fungi_sp
OTU4315	k__Fungi;p__unidentified;c__unidentified;o__unidentified;f__unidentified;g__unidentified;s__Fungi_sp	US|1.0000|LC204496;k:Rhizaria	k__Fungi;p__unidentified;c__unidentified;o__unidentified;f__unidentified;g__unidentified;s__Fungi_sp	k__Fungi;p__unidentified;c__unidentified;o__unidentified;f__unidentified;g__unidentified;s__Fungi_sp	k__Fungi	k__Fungi;p__unidentified;c__unidentified;o__unidentified;f__unidentified;g__unidentified;s__Fungi_sp
OTU4316	k__Fungi;p__unidentified;c__unidentified;o__unidentified;f__unidentified;g__unidentified;s__Fungi_sp	US|1.0000|None;k:Protista	k__Fungi;p__unidentified;c__unidentified;o__unidentified;f__unidentified;g__unidentified;s__Fungi_sp	k__Fungi;p__unidentified;c__unidentified;o__unidentified;f__unidentified;g__unidentified;s__Fungi_sp	k__Fungi	k__Fungi;p__unidentified;c__unidentified;o__unidentified;f__unidentified;g__unidentified;s__Fungi_sp
OTU4317	k__Fungi;p__unidentified;c__unidentified;o__unidentified;f__unidentified;g__unidentified;s__Fungi_sp	SS|0.8600|KM208075;k:Fungi,p:Glomeromycota,c:Glomeromycetes	k__Fungi;p__unidentified;c__unidentified;o__unidentified;f__unidentified;g__unidentified;s__Fungi_sp	k__Fungi;p__unidentified;c__unidentified;o__unidentified;f__unidentified;g__unidentified;s__Fungi_sp	k__Fungi;p__Glomeromycota;c__Glomeromycetes	k__Fungi;p__Glomeromycota;c__Glomeromycetes;o__unidentified;f__unidentified;g__unidentified;s__Glomeromycetes_sp
OTU4318	k__Fungi	US|0.8094|None;k:Fungi,p:Glomeromycota	k__Fungi;p__unidentified;c__unidentified;o__unidentified;f__unidentified;g__unidentified;s__Fungi_sp	k__Fungi;p__unidentified;c__unidentified;o__unidentified;f__unidentified;g__unidentified;s__Fungi_sp	k__Fungi;p__Glomeromycota	k__Fungi;p__Glomeromycota;c__unidentified;o__unidentified;f__unidentified;g__unidentified;s__Glomeromycota_sp
OTU4319	k__Fungi;p__unidentified;c__unidentified;o__unidentified;f__unidentified;g__unidentified;s__Fungi_sp	US|0.8256|FJ781013;k:Fungi,p:Mortierellomycota	k__Fungi;p__unidentified;c__unidentified;o__unidentified;f__unidentified;g__unidentified;s__Fungi_sp	k__Fungi;p__unidentified;c__unidentified;o__unidentified;f__unidentified;g__unidentified;s__Fungi_sp	k__Fungi;p__Mortierellomycota	k__Fungi;p__Mortierellomycota;c__unidentified;o__unidentified;f__unidentified;g__unidentified;s__Mortierellomycota_sp
OTU4320	k__Fungi;p__Glomeromycota;c__Glomeromycetes;o__Diversisporales;f__Diversisporaceae;g__Diversispora	GS|98.3|AM713403;k:Fungi,p:Glomeromycota,c:Glomeromycetes,o:Diversisporales,f:Diversisporaceae,g:Diversispora,s:Diversispora celata	k__Fungi;p__Glomeromycota;c__Glomeromycetes;o__Diversisporales;f__Diversisporaceae	k__Fungi;p__Glomeromycota;c__Glomeromycetes;o__Diversisporales;f__Diversisporaceae;g__unidentified;s__Diversisporaceae_sp	k__Fungi;p__Glomeromycota;c__Glomeromycetes;o__Diversisporales;f__Diversisporaceae;g__Diversispora;s__Diversispora_celata	k__Fungi;p__Glomeromycota;c__Glomeromycetes;o__Diversisporales;f__Diversisporaceae;g__Diversispora;s__Diversispora_celata
OTU4321	k__Fungi;p__Mortierellomycota;c__Mortierellomycetes;o__Mortierellales;f__Mortierellaceae;g__Mortierella;s__Mortierella_sp	GSL|100.0|FJ161924;k:Fungi,p:Mortierellomycota,c:Mortierellomycetes,o:Mortierellales,f:Mortierellaceae,g:Mortierella	k__Fungi;p__Mortierellomycota;c__Mortierellomycetes;o__Mortierellales;f__Mortierellaceae;g__Mortierella;s__Mortierella_sp	k__Fungi;p__Mortierellomycota;c__Mortierellomycetes;o__Mortierellales;f__Mortierellaceae;g__unidentified;s__Mortierellaceae_sp	k__Fungi;p__Mortierellomycota;c__Mortierellomycetes;o__Mortierellales;f__Mortierellaceae;g__Mortierella	k__Fungi;p__Mortierellomycota;c__Mortierellomycetes;o__Mortierellales;f__Mortierellaceae;g__Mortierella;s__Mortierella_sp
OTU4322	k__Fungi;p__unidentified;c__unidentified;o__unidentified;f__unidentified;g__unidentified;s__Fungi_sp	US|1.0000|JX043207;k:Rhizaria	k__Fungi;p__unidentified;c__unidentified;o__unidentified;f__unidentified;g__unidentified;s__Fungi_sp	k__Fungi;p__unidentified;c__unidentified;o__unidentified;f__unidentified;g__unidentified;s__Fungi_sp	k__Fungi	k__Fungi;p__unidentified;c__unidentified;o__unidentified;f__unidentified;g__unidentified;s__Fungi_sp
OTU4323	k__Fungi;p__Ascomycota;c__Eurotiomycetes;o__Eurotiales;f__Elaphomycetaceae;g__Elaphomyces;s__Elaphomyces_sp	US|0.8094|None;k:Fungi,p:Ascomycota	k__Fungi;p__Ascomycota;c__Eurotiomycetes;o__Eurotiales;f__Elaphomycetaceae;g__Elaphomyces	k__Fungi;p__Ascomycota;c__Eurotiomycetes;o__Eurotiales;f__Elaphomycetaceae;g__unidentified;s__Elaphomycetaceae_sp	k__Fungi;p__Ascomycota;c__Eurotiomycetes;o__Eurotiales;f__Elaphomycetaceae;g__Elaphomyces	k__Fungi;p__Ascomycota;c__Eurotiomycetes;o__Eurotiales;f__Elaphomycetaceae;g__Elaphomyces;s__Elaphomyces_sp
OTU4324	k__Rhizaria;p__Cercozoa;c__unidentified;o__unidentified;f__unidentified;g__unidentified;s__Cercozoa_sp	US|1.0000|None;k:Fungi	k__Rhizaria;p__Cercozoa;c__unidentified;o__unidentified;f__unidentified;g__unidentified;s__Cercozoa_sp	k__Rhizaria;p__Cercozoa;c__unidentified;o__unidentified;f__unidentified;g__unidentified;s__Cercozoa_sp	k__Rhizaria;p__Cercozoa	k__Rhizaria;p__Cercozoa;c__unidentified;o__unidentified;f__unidentified;g__unidentified;s__Cercozoa_sp
OTU4325	k__Fungi;p__Basidiomycota	US|0.8890|DQ911616;k:Fungi,p:Basidiomycota,c:Cystobasidiomycetes,o:Naohideales,f:Naohideaceae,g:Naohidea	k__Fungi	k__Fungi;p__Basidiomycota;c__Cystobasidiomycetes;o__Naohideales;f__Naohideaceae;g__Naohidea;s__Naohidea_sebacea	k__Fungi;p__Basidiomycota;c__Cystobasidiomycetes;o__Naohideales;f__Naohideaceae;g__Naohidea;s__Naohidea_sebacea	k__Fungi;p__Basidiomycota;c__Cystobasidiomycetes;o__Naohideales;f__Naohideaceae;g__Naohidea;s__Naohidea_sebacea
OTU4326	k__Fungi	SS|1.0000|KC525756;k:Fungi	k__Fungi;p__unidentified;c__unidentified;o__unidentified;f__unidentified;g__unidentified;s__Fungi_sp	k__Fungi;p__unidentified;c__unidentified;o__unidentified;f__unidentified;g__unidentified;s__Fungi_sp	k__Fungi	k__Fungi;p__unidentified;c__unidentified;o__unidentified;f__unidentified;g__unidentified;s__Fungi_sp
OTU4327	k__Fungi;p__unidentified;c__unidentified;o__unidentified;f__unidentified;g__unidentified;s__Fungi_sp	US|0.8083|JX043207;k:Rhizaria,p:Cercozoa	k__Fungi;p__unidentified;c__unidentified;o__unidentified;f__unidentified;g__unidentified;s__Fungi_sp	k__Fungi;p__unidentified;c__unidentified;o__unidentified;f__unidentified;g__unidentified;s__Fungi_sp	k__Fungi	k__Fungi;p__unidentified;c__unidentified;o__unidentified;f__unidentified;g__unidentified;s__Fungi_sp
OTU4328	k__Fungi	GS|99.1|LC205214;k:Fungi,p:Basidiomycota	k__Fungi	k__Fungi;p__unidentified;c__unidentified;o__unidentified;f__unidentified;g__unidentified;s__Fungi_sp	k__Fungi;p__Basidiomycota	k__Fungi;p__Basidiomycota;c__unidentified;o__unidentified;f__unidentified;g__unidentified;s__Basidiomycota_sp
OTU4330	k__Fungi;p__unidentified;c__unidentified;o__unidentified;f__unidentified;g__unidentified;s__Fungi_sp	US|0.8094|None;k:Fungi,p:Basidiomycota	k__Fungi;p__unidentified;c__unidentified;o__unidentified;f__unidentified;g__unidentified;s__Fungi_sp	k__Fungi;p__unidentified;c__unidentified;o__unidentified;f__unidentified;g__unidentified;s__Fungi_sp	k__Fungi;p__Basidiomycota	k__Fungi;p__Basidiomycota;c__unidentified;o__unidentified;f__unidentified;g__unidentified;s__Basidiomycota_sp
OTU4331	k__Fungi;p__Glomeromycota;c__Glomeromycetes;o__Diversisporales;f__Acaulosporaceae;g__Acaulospora;s__Acaulospora_kentinensis	SS|0.8000|None;k:Fungi,p:Basidiomycota,c:Agaricomycetes,o:Agaricales	k__Fungi;p__Glomeromycota;c__Glomeromycetes	k__Fungi;p__Glomeromycota;c__Glomeromycetes;o__Diversisporales;f__Acaulosporaceae;g__Acaulospora;s__Acaulospora_punctata	k__Fungi;p__Glomeromycota;c__Glomeromycetes;o__Diversisporales;f__Acaulosporaceae;g__Acaulospora;s__Acaulospora_kentinensis	k__Fungi;p__Glomeromycota;c__Glomeromycetes;o__Diversisporales;f__Acaulosporaceae;g__Acaulospora;s__Acaulospora_kentinensis
OTU4332	k__Fungi	US|1.0000|KF617922;k:Fungi	k__Fungi	k__Fungi;p__unidentified;c__unidentified;o__unidentified;f__unidentified;g__unidentified;s__Fungi_sp	k__Fungi	k__Fungi;p__unidentified;c__unidentified;o__unidentified;f__unidentified;g__unidentified;s__Fungi_sp
OTU4333	k__Fungi;p__Basidiomycota;c__Agaricomycetes;o__Russulales;f__Albatrellaceae	US|0.8133|JX388415;k:Fungi,p:Ascomycota	k__Fungi	k__Fungi;p__unidentified;c__unidentified;o__unidentified;f__unidentified;g__unidentified;s__Fungi_sp	k__Fungi;p__Basidiomycota;c__Agaricomycetes;o__Russulales;f__Albatrellaceae	k__Fungi;p__Basidiomycota;c__Agaricomycetes;o__Russulales;f__Albatrellaceae;g__unidentified;s__Albatrellaceae_sp
OTU4334	k__Fungi	US|1.0000|None;k:Fungi	Unassigned	Unassigned	k__Fungi	k__Fungi;p__unidentified;c__unidentified;o__unidentified;f__unidentified;g__unidentified;s__Fungi_sp
OTU4335	Unassigned	SS|1.0000|KY103926;k:Fungi,p:Basidiomycota,c:Agaricostilbomycetes,o:Agaricostilbales,f:Chionosphaeraceae,g:Kurtzmanomyces,s:Kurtzmanomyces insolitus	Unassigned	Unassigned	k__Fungi;p__Basidiomycota;c__Agaricostilbomycetes;o__Agaricostilbales;f__Chionosphaeraceae;g__Kurtzmanomyces;s__Kurtzmanomyces_insolitus	k__Fungi;p__Basidiomycota;c__Agaricostilbomycetes;o__Agaricostilbales;f__Chionosphaeraceae;g__Kurtzmanomyces;s__Kurtzmanomyces_insolitus
OTU4336	k__Fungi;p__unidentified;c__unidentified;o__unidentified;f__unidentified;g__unidentified;s__Fungi_sp	US|1.0000|JX031133;k:Chromista	k__Fungi;p__unidentified;c__unidentified;o__unidentified;f__unidentified;g__unidentified;s__Fungi_sp	k__Fungi;p__unidentified;c__unidentified;o__unidentified;f__unidentified;g__unidentified;s__Fungi_sp	k__Fungi	k__Fungi;p__unidentified;c__unidentified;o__unidentified;f__unidentified;g__unidentified;s__Fungi_sp
OTU4337	k__Fungi;p__unidentified;c__unidentified;o__unidentified;f__unidentified;g__unidentified;s__Fungi_sp	SS|1.0000|AY265336;k:Fungi	k__Fungi;p__unidentified;c__unidentified;o__unidentified;f__unidentified;g__unidentified;s__Fungi_sp	k__Fungi;p__unidentified;c__unidentified;o__unidentified;f__unidentified;g__unidentified;s__Fungi_sp	k__Fungi	k__Fungi;p__unidentified;c__unidentified;o__unidentified;f__unidentified;g__unidentified;s__Fungi_sp
OTU4338	Unassigned	US|0.8263|HQ219421;k:Fungi,p:Chytridiomycota	Unassigned	Unassigned	k__Fungi;p__Chytridiomycota	k__Fungi;p__Chytridiomycota;c__unidentified;o__unidentified;f__unidentified;g__unidentified;s__Chytridiomycota_sp
OTU4339	k__Fungi;p__Glomeromycota	US|0.8229|None;k:Fungi,p:Mortierellomycota	k__Fungi	k__Fungi;p__Ascomycota;c__unidentified;o__unidentified;f__unidentified;g__unidentified;s__Ascomycota_sp	k__Fungi;p__Glomeromycota	k__Fungi;p__Glomeromycota;c__unidentified;o__unidentified;f__unidentified;g__unidentified;s__Glomeromycota_sp
OTU4340	k__Fungi;p__Basidiomycota;c__Agaricomycetes	US|1.0000|None;k:Fungi	k__Fungi	k__Fungi;p__Basidiomycota;c__Agaricomycetes;o__Agaricales;f__Hygrophoraceae;g__Cora;s__Cora_dewisanti	k__Fungi;p__Basidiomycota;c__Agaricomycetes;o__Agaricales;f__Hygrophoraceae;g__Cora;s__Cora_dewisanti	k__Fungi;p__Basidiomycota;c__Agaricomycetes;o__Agaricales;f__Hygrophoraceae;g__Cora;s__Cora_dewisanti
OTU4341	k__Fungi;p__unidentified;c__unidentified;o__unidentified;f__unidentified;g__unidentified;s__Fungi_sp	US|1.0000|JX031536;k:Fungi	k__Fungi;p__unidentified;c__unidentified;o__unidentified;f__unidentified;g__unidentified;s__Fungi_sp	k__Fungi;p__unidentified;c__unidentified;o__unidentified;f__unidentified;g__unidentified;s__Fungi_sp	k__Fungi	k__Fungi;p__unidentified;c__unidentified;o__unidentified;f__unidentified;g__unidentified;s__Fungi_sp
OTU4342	k__Fungi;p__unidentified;c__unidentified;o__unidentified;f__unidentified;g__unidentified;s__Fungi_sp	US|1.0000|KT714246;k:Fungi	k__Fungi;p__unidentified;c__unidentified;o__unidentified;f__unidentified;g__unidentified;s__Fungi_sp	k__Fungi;p__unidentified;c__unidentified;o__unidentified;f__unidentified;g__unidentified;s__Fungi_sp	k__Fungi	k__Fungi;p__unidentified;c__unidentified;o__unidentified;f__unidentified;g__unidentified;s__Fungi_sp
OTU4343	k__Fungi;p__unidentified;c__unidentified;o__unidentified;f__unidentified;g__unidentified;s__Fungi_sp	US|1.0000|None;k:Fungi	k__Fungi;p__unidentified;c__unidentified;o__unidentified;f__unidentified;g__unidentified;s__Fungi_sp	k__Rhizaria;p__Cercozoa;c__unidentified;o__unidentified;f__unidentified;g__unidentified;s__Cercozoa_sp	k__Fungi	k__Fungi;p__unidentified;c__unidentified;o__unidentified;f__unidentified;g__unidentified;s__Fungi_sp
OTU4344	k__Fungi;p__Basidiomycota;c__Agaricomycetes	SS|1.0000|KF849654;k:Fungi,p:Glomeromycota,c:Glomeromycetes,o:Glomerales	k__Fungi;p__Basidiomycota;c__Agaricomycetes;o__Atheliales;f__Atheliaceae;g__Athelia;s__Athelia_rolfsii	k__Fungi;p__Glomeromycota;c__Glomeromycetes;o__Glomerales;f__Glomeraceae;g__unidentified;s__Glomeraceae_sp	k__Fungi;p__Basidiomycota;c__Agaricomycetes	k__Fungi;p__Basidiomycota;c__Agaricomycetes;o__unidentified;f__unidentified;g__unidentified;s__Agaricomycetes_sp
OTU4345	k__Fungi;p__Basidiomycota;c__Agaricomycetes;o__Agaricales;f__Niaceae;g__unidentified;s__Niaceae_sp	SS|0.9300|KX772746;k:Fungi,p:Basidiomycota,c:Agaricomycetes	k__Fungi;p__Basidiomycota;c__Agaricomycetes;o__Agaricales;f__Niaceae;g__unidentified;s__Niaceae_sp	k__Fungi;p__Basidiomycota;c__Agaricomycetes;o__Agaricales;f__Niaceae;g__unidentified;s__Niaceae_sp	k__Fungi;p__Basidiomycota;c__Agaricomycetes;o__Agaricales;f__Niaceae	k__Fungi;p__Basidiomycota;c__Agaricomycetes;o__Agaricales;f__Niaceae;g__unidentified;s__Niaceae_sp
OTU4347	k__Fungi;p__unidentified;c__unidentified;o__unidentified;f__unidentified;g__unidentified;s__Fungi_sp	US|0.8091|None;k:Fungi,p:Ascomycota	k__Fungi;p__unidentified;c__unidentified;o__unidentified;f__unidentified;g__unidentified;s__Fungi_sp	k__Fungi;p__unidentified;c__unidentified;o__unidentified;f__unidentified;g__unidentified;s__Fungi_sp	k__Fungi;p__Ascomycota	k__Fungi;p__Ascomycota;c__unidentified;o__unidentified;f__unidentified;g__unidentified;s__Ascomycota_sp
OTU4348	k__Fungi;p__Basidiomycota;c__Tremellomycetes;o__Tremellales	SS|0.9500|GU328514;k:Fungi,p:Basidiomycota,c:Tremellomycetes,o:Tremellales,f:Bulleribasidiaceae,g:Dioszegia	k__Fungi;p__unidentified;c__unidentified;o__unidentified;f__unidentified;g__unidentified;s__Fungi_sp	k__Fungi;p__Basidiomycota;c__Tremellomycetes;o__Tremellales;f__Bulleribasidiaceae;g__Dioszegia;s__Dioszegia_sp	k__Fungi;p__Basidiomycota;c__Tremellomycetes;o__Tremellales;f__Bulleribasidiaceae;g__Dioszegia	k__Fungi;p__Basidiomycota;c__Tremellomycetes;o__Tremellales;f__Bulleribasidiaceae;g__Dioszegia;s__Dioszegia_sp
OTU4349	k__Fungi;p__Ascomycota	SS|1.0000|GU187888;k:Fungi	k__Fungi	k__Fungi;p__unidentified;c__unidentified;o__unidentified;f__unidentified;g__unidentified;s__Fungi_sp	k__Fungi;p__Ascomycota	k__Fungi;p__Ascomycota;c__unidentified;o__unidentified;f__unidentified;g__unidentified;s__Ascomycota_sp
OTU4350	k__Fungi;p__unidentified;c__unidentified;o__unidentified;f__unidentified;g__unidentified;s__Fungi_sp	US|0.9988|MF965919;k:Fungi	k__Rhizaria;p__Cercozoa;c__unidentified;o__unidentified;f__unidentified;g__unidentified;s__Cercozoa_sp	k__Fungi;p__unidentified;c__unidentified;o__unidentified;f__unidentified;g__unidentified;s__Fungi_sp	k__Fungi	k__Fungi;p__unidentified;c__unidentified;o__unidentified;f__unidentified;g__unidentified;s__Fungi_sp
OTU4351	k__Fungi;p__unidentified;c__unidentified;o__unidentified;f__unidentified;g__unidentified;s__Fungi_sp	US|1.0000|None;k:Fungi	k__Fungi;p__unidentified;c__unidentified;o__unidentified;f__unidentified;g__unidentified;s__Fungi_sp	k__Fungi;p__unidentified;c__unidentified;o__unidentified;f__unidentified;g__unidentified;s__Fungi_sp	k__Fungi	k__Fungi;p__unidentified;c__unidentified;o__unidentified;f__unidentified;g__unidentified;s__Fungi_sp
OTU4352	k__Fungi;p__unidentified;c__unidentified;o__unidentified;f__unidentified;g__unidentified;s__Fungi_sp	US|0.8094|KU000569;k:Fungi,p:Mortierellomycota	k__Fungi;p__unidentified;c__unidentified;o__unidentified;f__unidentified;g__unidentified;s__Fungi_sp	k__Fungi;p__unidentified;c__unidentified;o__unidentified;f__unidentified;g__unidentified;s__Fungi_sp	k__Fungi;p__Mortierellomycota	k__Fungi;p__Mortierellomycota;c__unidentified;o__unidentified;f__unidentified;g__unidentified;s__Mortierellomycota_sp
OTU4353	k__Fungi;p__unidentified;c__unidentified;o__unidentified;f__unidentified;g__unidentified;s__Fungi_sp	US|0.8201|KF221736;k:Fungi,p:Ascomycota	k__Fungi;p__unidentified;c__unidentified;o__unidentified;f__unidentified;g__unidentified;s__Fungi_sp	k__Fungi;p__unidentified;c__unidentified;o__unidentified;f__unidentified;g__unidentified;s__Fungi_sp	k__Fungi;p__Ascomycota	k__Fungi;p__Ascomycota;c__unidentified;o__unidentified;f__unidentified;g__unidentified;s__Ascomycota_sp
OTU4354	k__Fungi	GS|99.6|FJ759677;k:Fungi	k__Fungi	k__Fungi;p__unidentified;c__unidentified;o__unidentified;f__unidentified;g__unidentified;s__Fungi_sp	k__Fungi	k__Fungi;p__unidentified;c__unidentified;o__unidentified;f__unidentified;g__unidentified;s__Fungi_sp
OTU4355	Unassigned	SS|0.9600|JX043217;k:Rhizaria,p:Cercozoa	Unassigned	Unassigned	k__Rhizaria;p__Cercozoa	k__Rhizaria;p__Cercozoa;c__unidentified;o__unidentified;f__unidentified;g__unidentified;s__Cercozoa_sp
OTU4356	k__Fungi;p__Ascomycota;c__Sordariomycetes;o__Diaporthales;f__Valsaceae;g__Cytospora	GS|100.0|FJ903284;k:Fungi,p:Ascomycota,c:Sordariomycetes,o:Diaporthales,f:Valsaceae,g:Cytospora	k__Fungi;p__Ascomycota;c__Sordariomycetes;o__Diaporthales;f__Valsaceae;g__Cytospora;s__Cytospora_sp	k__Fungi;p__Ascomycota;c__Sordariomycetes;o__Diaporthales;f__Valsaceae;g__Cytospora;s__Cytospora_sp	k__Fungi;p__Ascomycota;c__Sordariomycetes;o__Diaporthales;f__Valsaceae;g__Cytospora	k__Fungi;p__Ascomycota;c__Sordariomycetes;o__Diaporthales;f__Valsaceae;g__Cytospora;s__Cytospora_sp
OTU4357	k__Fungi;p__unidentified;c__unidentified;o__unidentified;f__unidentified;g__unidentified;s__Fungi_sp	US|0.8094|None;k:Fungi,p:Chytridiomycota	k__Fungi;p__unidentified;c__unidentified;o__unidentified;f__unidentified;g__unidentified;s__Fungi_sp	k__Fungi;p__unidentified;c__unidentified;o__unidentified;f__unidentified;g__unidentified;s__Fungi_sp	k__Fungi;p__Chytridiomycota	k__Fungi;p__Chytridiomycota;c__unidentified;o__unidentified;f__unidentified;g__unidentified;s__Chytridiomycota_sp
OTU4358	k__Fungi;p__unidentified;c__unidentified;o__unidentified;f__unidentified;g__unidentified;s__Fungi_sp	GS|97.8|JX382697;k:Fungi	k__Fungi;p__unidentified;c__unidentified;o__unidentified;f__unidentified;g__unidentified;s__Fungi_sp	k__Fungi;p__unidentified;c__unidentified;o__unidentified;f__unidentified;g__unidentified;s__Fungi_sp	k__Fungi	k__Fungi;p__unidentified;c__unidentified;o__unidentified;f__unidentified;g__unidentified;s__Fungi_sp
OTU4359	k__Fungi;p__Ascomycota	US|0.8127|KT714247;k:Fungi,p:Basidiomycota	k__Fungi	k__Fungi;p__unidentified;c__unidentified;o__unidentified;f__unidentified;g__unidentified;s__Fungi_sp	k__Fungi;p__Ascomycota	k__Fungi;p__Ascomycota;c__unidentified;o__unidentified;f__unidentified;g__unidentified;s__Ascomycota_sp
OTU4360	k__Fungi;p__Basidiomycota;c__Agaricomycetes	SS|1.0000|GU187865;k:Fungi,p:Glomeromycota,c:Glomeromycetes,o:Glomerales	k__Fungi;p__unidentified;c__unidentified;o__unidentified;f__unidentified;g__unidentified;s__Fungi_sp	k__Fungi;p__Glomeromycota;c__Glomeromycetes;o__Glomerales;f__unidentified;g__unidentified;s__Glomerales_sp	k__Fungi;p__Basidiomycota;c__Agaricomycetes	k__Fungi;p__Basidiomycota;c__Agaricomycetes;o__unidentified;f__unidentified;g__unidentified;s__Agaricomycetes_sp
OTU4361	k__Fungi;p__unidentified;c__unidentified;o__unidentified;f__unidentified;g__unidentified;s__Fungi_sp	US|0.8046|None;k:Fungi,p:Ascomycota	k__Fungi;p__unidentified;c__unidentified;o__unidentified;f__unidentified;g__unidentified;s__Fungi_sp	k__Fungi;p__unidentified;c__unidentified;o__unidentified;f__unidentified;g__unidentified;s__Fungi_sp	k__Fungi;p__Ascomycota	k__Fungi;p__Ascomycota;c__unidentified;o__unidentified;f__unidentified;g__unidentified;s__Ascomycota_sp
OTU4362	k__Fungi	US|0.8263|None;k:Fungi,p:Glomeromycota	k__Fungi	k__Fungi;p__Basidiomycota;c__Agaricomycetes;o__Agaricales;f__Clavariaceae;g__unidentified;s__Clavariaceae_sp	k__Fungi;p__Glomeromycota	k__Fungi;p__Glomeromycota;c__unidentified;o__unidentified;f__unidentified;g__unidentified;s__Glomeromycota_sp
OTU4363	k__Fungi;p__unidentified;c__unidentified;o__unidentified;f__unidentified;g__unidentified;s__Fungi_sp	US|0.9997|KP889753;k:Fungi	k__Fungi;p__unidentified;c__unidentified;o__unidentified;f__unidentified;g__unidentified;s__Fungi_sp	k__Protista;p__unidentified;c__unidentified;o__unidentified;f__unidentified;g__unidentified;s__Protista_sp	k__Fungi	k__Fungi;p__unidentified;c__unidentified;o__unidentified;f__unidentified;g__unidentified;s__Fungi_sp
OTU4364	k__Fungi;p__Ascomycota	GS|97.0|MF965540;k:Fungi,p:Ascomycota,c:Eurotiomycetes,o:Chaetothyriales	k__Fungi;p__Ascomycota	k__Fungi;p__Ascomycota;c__Eurotiomycetes;o__Chaetothyriales;f__unidentified;g__unidentified;s__Chaetothyriales_sp	k__Fungi;p__Ascomycota;c__Eurotiomycetes;o__Chaetothyriales	k__Fungi;p__Ascomycota;c__Eurotiomycetes;o__Chaetothyriales;f__unidentified;g__unidentified;s__Chaetothyriales_sp
OTU4365	k__Fungi;p__unidentified;c__unidentified;o__unidentified;f__unidentified;g__unidentified;s__Fungi_sp	GSL|100.0|FJ878630;k:Fungi,p:Ascomycota,c:Eurotiomycetes,o:Eurotiales,f:Aspergillaceae,g:Aspergillus	k__Fungi;p__Ascomycota;c__Eurotiomycetes;o__Eurotiales;f__Aspergillaceae;g__Aspergillus	k__Fungi;p__unidentified;c__unidentified;o__unidentified;f__unidentified;g__unidentified;s__Fungi_sp	k__Fungi;p__Ascomycota;c__Eurotiomycetes;o__Eurotiales;f__Aspergillaceae;g__Aspergillus	k__Fungi;p__Ascomycota;c__Eurotiomycetes;o__Eurotiales;f__Aspergillaceae;g__Aspergillus;s__Aspergillus_sp
OTU4367	k__Fungi;p__Ascomycota	GS|100.0|FJ571421;k:Fungi,p:Ascomycota,c:Sordariomycetes,o:Hypocreales	k__Fungi;p__Ascomycota;c__Sordariomycetes;o__Hypocreales	k__Fungi;p__Ascomycota;c__Sordariomycetes;o__Hypocreales;f__unidentified;g__unidentified;s__Hypocreales_sp	k__Fungi;p__Ascomycota;c__Sordariomycetes;o__Hypocreales	k__Fungi;p__Ascomycota;c__Sordariomycetes;o__Hypocreales;f__unidentified;g__unidentified;s__Hypocreales_sp
OTU4368	k__Fungi;p__unidentified;c__unidentified;o__unidentified;f__unidentified;g__unidentified;s__Fungi_sp	GS|97.0|JX381204;k:Fungi	k__Fungi;p__unidentified;c__unidentified;o__unidentified;f__unidentified;g__unidentified;s__Fungi_sp	k__Fungi;p__unidentified;c__unidentified;o__unidentified;f__unidentified;g__unidentified;s__Fungi_sp	k__Fungi	k__Fungi;p__unidentified;c__unidentified;o__unidentified;f__unidentified;g__unidentified;s__Fungi_sp
OTU4369	k__Fungi;p__unidentified;c__unidentified;o__unidentified;f__unidentified;g__unidentified;s__Fungi_sp	US|1.0000|None;k:Fungi	k__Fungi;p__unidentified;c__unidentified;o__unidentified;f__unidentified;g__unidentified;s__Fungi_sp	k__Fungi;p__unidentified;c__unidentified;o__unidentified;f__unidentified;g__unidentified;s__Fungi_sp	k__Fungi	k__Fungi;p__unidentified;c__unidentified;o__unidentified;f__unidentified;g__unidentified;s__Fungi_sp
OTU4370	k__Fungi;p__unidentified;c__unidentified;o__unidentified;f__unidentified;g__unidentified;s__Fungi_sp	SS|1.0000|JX337175;k:Fungi	k__Fungi;p__unidentified;c__unidentified;o__unidentified;f__unidentified;g__unidentified;s__Fungi_sp	k__Fungi;p__unidentified;c__unidentified;o__unidentified;f__unidentified;g__unidentified;s__Fungi_sp	k__Fungi	k__Fungi;p__unidentified;c__unidentified;o__unidentified;f__unidentified;g__unidentified;s__Fungi_sp
OTU4371	Unassigned	US|0.8454|UDB027566;k:Rhizaria,p:Cercozoa	Unassigned	Unassigned	k__Rhizaria;p__Cercozoa	k__Rhizaria;p__Cercozoa;c__unidentified;o__unidentified;f__unidentified;g__unidentified;s__Cercozoa_sp
OTU4373	k__Fungi;p__Ascomycota	GS|97.2|DQ420724;k:Fungi,p:Ascomycota,c:Eurotiomycetes,o:Chaetothyriales,f:Herpotrichiellaceae	k__Fungi	k__Fungi;p__Ascomycota;c__Eurotiomycetes;o__Chaetothyriales;f__Herpotrichiellaceae;g__unidentified;s__Herpotrichiellaceae_sp	k__Fungi;p__Ascomycota;c__Eurotiomycetes;o__Chaetothyriales;f__Herpotrichiellaceae	k__Fungi;p__Ascomycota;c__Eurotiomycetes;o__Chaetothyriales;f__Herpotrichiellaceae;g__unidentified;s__Herpotrichiellaceae_sp
OTU4374	k__Fungi;p__unidentified;c__unidentified;o__unidentified;f__unidentified;g__unidentified;s__Fungi_sp	US|0.8094|None;k:Rhizaria,p:Cercozoa	k__Fungi;p__unidentified;c__unidentified;o__unidentified;f__unidentified;g__unidentified;s__Fungi_sp	k__Fungi;p__unidentified;c__unidentified;o__unidentified;f__unidentified;g__unidentified;s__Fungi_sp	k__Fungi	k__Fungi;p__unidentified;c__unidentified;o__unidentified;f__unidentified;g__unidentified;s__Fungi_sp
OTU4375	k__Fungi;p__unidentified;c__unidentified;o__unidentified;f__unidentified;g__unidentified;s__Fungi_sp	SS|1.0000|JX366775;k:Fungi	k__Fungi;p__unidentified;c__unidentified;o__unidentified;f__unidentified;g__unidentified;s__Fungi_sp	k__Fungi;p__unidentified;c__unidentified;o__unidentified;f__unidentified;g__unidentified;s__Fungi_sp	k__Fungi	k__Fungi;p__unidentified;c__unidentified;o__unidentified;f__unidentified;g__unidentified;s__Fungi_sp
OTU4376	k__Fungi;p__unidentified;c__unidentified;o__unidentified;f__unidentified;g__unidentified;s__Fungi_sp	US|1.0000|None;k:Fungi	k__Fungi;p__unidentified;c__unidentified;o__unidentified;f__unidentified;g__unidentified;s__Fungi_sp	k__Fungi;p__unidentified;c__unidentified;o__unidentified;f__unidentified;g__unidentified;s__Fungi_sp	k__Fungi	k__Fungi;p__unidentified;c__unidentified;o__unidentified;f__unidentified;g__unidentified;s__Fungi_sp
OTU4377	k__Fungi;p__Monoblepharomycota;c__Monoblepharidomycetes;o__Monoblepharidales;f__Monoblepharidaceae;g__Monoblepharis	US|0.8454|JX974780;k:Fungi,p:Aphelidiomycota	k__Fungi;p__Monoblepharomycota;c__Monoblepharidomycetes;o__Monoblepharidales;f__Monoblepharidaceae;g__Monoblepharis	k__Fungi;p__unidentified;c__unidentified;o__unidentified;f__unidentified;g__unidentified;s__Fungi_sp	k__Fungi;p__Monoblepharomycota;c__Monoblepharidomycetes;o__Monoblepharidales;f__Monoblepharidaceae;g__Monoblepharis	k__Fungi;p__Monoblepharomycota;c__Monoblepharidomycetes;o__Monoblepharidales;f__Monoblepharidaceae;g__Monoblepharis;s__Monoblepharis_sp
OTU4378	k__Fungi;p__Kickxellomycota;c__Kickxellomycetes;o__Kickxellales;f__Kickxellaceae;g__Ramicandelaber	US|0.9221|JX353114;k:Fungi,p:Kickxellomycota,c:Kickxellomycetes,o:Kickxellales,f:Kickxellaceae,g:Ramicandelaber	Unassigned	Unassigned	k__Fungi;p__Kickxellomycota;c__Kickxellomycetes;o__Kickxellales;f__Kickxellaceae;g__Ramicandelaber	k__Fungi;p__Kickxellomycota;c__Kickxellomycetes;o__Kickxellales;f__Kickxellaceae;g__Ramicandelaber;s__Ramicandelaber_sp
OTU4379	k__Fungi;p__Ascomycota	US|0.8094|None;k:Fungi,p:Kickxellomycota	k__Fungi	k__Fungi;p__Ascomycota;c__Saccharomycetes;o__Saccharomycetales;f__Debaryomycetaceae;g__Yamadazyma;s__Yamadazyma_sp	k__Fungi;p__Ascomycota	k__Fungi;p__Ascomycota;c__unidentified;o__unidentified;f__unidentified;g__unidentified;s__Ascomycota_sp
OTU4380	k__Fungi;p__unidentified;c__unidentified;o__unidentified;f__unidentified;g__unidentified;s__Fungi_sp	US|0.8094|None;k:Fungi,p:Mucoromycota	k__Fungi;p__unidentified;c__unidentified;o__unidentified;f__unidentified;g__unidentified;s__Fungi_sp	k__Fungi;p__unidentified;c__unidentified;o__unidentified;f__unidentified;g__unidentified;s__Fungi_sp	k__Fungi;p__Mucoromycota	k__Fungi;p__Mucoromycota;c__unidentified;o__unidentified;f__unidentified;g__unidentified;s__Mucoromycota_sp
OTU4381	k__Fungi	US|0.8454|None;k:Fungi,p:Basidiomycota	k__Fungi;p__unidentified;c__unidentified;o__unidentified;f__unidentified;g__unidentified;s__Fungi_sp	k__Fungi;p__unidentified;c__unidentified;o__unidentified;f__unidentified;g__unidentified;s__Fungi_sp	k__Fungi;p__Basidiomycota	k__Fungi;p__Basidiomycota;c__unidentified;o__unidentified;f__unidentified;g__unidentified;s__Basidiomycota_sp
OTU4382	k__Fungi;p__unidentified;c__unidentified;o__unidentified;f__unidentified;g__unidentified;s__Fungi_sp	SS|1.0000|FJ779951;k:Fungi	k__Fungi	k__Fungi;p__unidentified;c__unidentified;o__unidentified;f__unidentified;g__unidentified;s__Fungi_sp	k__Fungi	k__Fungi;p__unidentified;c__unidentified;o__unidentified;f__unidentified;g__unidentified;s__Fungi_sp
OTU4383	k__Fungi;p__Basidiomycota;c__Geminibasidiomycetes;o__Geminibasidiales;f__Geminibasidiaceae;g__Basidioascus	GS|100.0|KY321827;k:Fungi,p:Basidiomycota,c:Geminibasidiomycetes,o:Geminibasidiales,f:Geminibasidiaceae,g:Basidioascus	k__Fungi;p__Basidiomycota;c__Geminibasidiomycetes;o__Geminibasidiales;f__Geminibasidiaceae;g__Basidioascus	k__Fungi;p__Basidiomycota;c__Geminibasidiomycetes;o__Geminibasidiales;f__Geminibasidiaceae;g__Basidioascus;s__Basidioascus_persicus	k__Fungi;p__Basidiomycota;c__Geminibasidiomycetes;o__Geminibasidiales;f__Geminibasidiaceae;g__Basidioascus;s__Basidioascus_persicus	k__Fungi;p__Basidiomycota;c__Geminibasidiomycetes;o__Geminibasidiales;f__Geminibasidiaceae;g__Basidioascus;s__Basidioascus_persicus
OTU4384	k__Fungi;p__unidentified;c__unidentified;o__unidentified;f__unidentified;g__unidentified;s__Fungi_sp	GS|99.2|JX342920;k:Fungi,p:Chytridiomycota	k__Fungi;p__unidentified;c__unidentified;o__unidentified;f__unidentified;g__unidentified;s__Fungi_sp	k__Fungi;p__unidentified;c__unidentified;o__unidentified;f__unidentified;g__unidentified;s__Fungi_sp	k__Fungi;p__Chytridiomycota	k__Fungi;p__Chytridiomycota;c__unidentified;o__unidentified;f__unidentified;g__unidentified;s__Chytridiomycota_sp
OTU4385	k__Fungi	US|0.8091|None;k:Fungi,p:Ascomycota	k__Fungi;p__unidentified;c__unidentified;o__unidentified;f__unidentified;g__unidentified;s__Fungi_sp	k__Fungi;p__unidentified;c__unidentified;o__unidentified;f__unidentified;g__unidentified;s__Fungi_sp	k__Fungi;p__Ascomycota	k__Fungi;p__Ascomycota;c__unidentified;o__unidentified;f__unidentified;g__unidentified;s__Ascomycota_sp
OTU4386	k__Fungi;p__unidentified;c__unidentified;o__unidentified;f__unidentified;g__unidentified;s__Fungi_sp	US|0.8046|None;k:Rhizaria,p:Cercozoa	k__Fungi;p__Rozellomycota;c__Rozellomycotina_cls_Incertae_sedis;o__GS08;f__unidentified;g__unidentified;s__GS08_sp	k__Fungi;p__Rozellomycota;c__Rozellomycotina_cls_Incertae_sedis;o__GS08;f__unidentified;g__unidentified;s__GS08_sp	k__Fungi	k__Fungi;p__unidentified;c__unidentified;o__unidentified;f__unidentified;g__unidentified;s__Fungi_sp
OTU4387	Unassigned	SS|0.9100|JX043217;k:Rhizaria,p:Cercozoa	Unassigned	Unassigned	k__Rhizaria;p__Cercozoa	k__Rhizaria;p__Cercozoa;c__unidentified;o__unidentified;f__unidentified;g__unidentified;s__Cercozoa_sp
OTU4388	k__Fungi;p__unidentified;c__unidentified;o__unidentified;f__unidentified;g__unidentified;s__Fungi_sp	US|0.8091|None;k:Fungi,p:Glomeromycota	k__Fungi;p__unidentified;c__unidentified;o__unidentified;f__unidentified;g__unidentified;s__Fungi_sp	k__Fungi;p__unidentified;c__unidentified;o__unidentified;f__unidentified;g__unidentified;s__Fungi_sp	k__Fungi;p__Glomeromycota	k__Fungi;p__Glomeromycota;c__unidentified;o__unidentified;f__unidentified;g__unidentified;s__Glomeromycota_sp
OTU4389	Unassigned	US|1.0000|None;k:Fungi	Unassigned	Unassigned	k__Fungi	k__Fungi;p__unidentified;c__unidentified;o__unidentified;f__unidentified;g__unidentified;s__Fungi_sp
OTU4390	k__Fungi;p__Glomeromycota;c__Glomeromycetes;o__Glomerales;f__Glomeraceae;g__unidentified;s__Glomeraceae_sp	US|0.8256|None;k:Fungi,p:Ascomycota	k__Fungi;p__unidentified;c__unidentified;o__unidentified;f__unidentified;g__unidentified;s__Fungi_sp	k__Fungi;p__unidentified;c__unidentified;o__unidentified;f__unidentified;g__unidentified;s__Fungi_sp	k__Fungi;p__Glomeromycota;c__Glomeromycetes;o__Glomerales;f__Glomeraceae	k__Fungi;p__Glomeromycota;c__Glomeromycetes;o__Glomerales;f__Glomeraceae;g__unidentified;s__Glomeraceae_sp
OTU4391	k__Fungi;p__unidentified;c__unidentified;o__unidentified;f__unidentified;g__unidentified;s__Fungi_sp	US|0.8201|None;k:Fungi,p:Chytridiomycota	k__Fungi;p__unidentified;c__unidentified;o__unidentified;f__unidentified;g__unidentified;s__Fungi_sp	k__Fungi;p__Chytridiomycota;c__Spizellomycetes;o__Spizellomycetales;f__Powellomycetaceae;g__Powellomyces;s__Powellomyces_sp	k__Fungi;p__Chytridiomycota;c__Spizellomycetes;o__Spizellomycetales;f__Powellomycetaceae;g__Powellomyces	k__Fungi;p__Chytridiomycota;c__Spizellomycetes;o__Spizellomycetales;f__Powellomycetaceae;g__Powellomyces;s__Powellomyces_sp
OTU4392	k__Fungi;p__unidentified;c__unidentified;o__unidentified;f__unidentified;g__unidentified;s__Fungi_sp	US|1.0000|None;k:Fungi	k__Fungi;p__unidentified;c__unidentified;o__unidentified;f__unidentified;g__unidentified;s__Fungi_sp	k__Rhizaria;p__Cercozoa;c__unidentified;o__unidentified;f__unidentified;g__unidentified;s__Cercozoa_sp	k__Fungi	k__Fungi;p__unidentified;c__unidentified;o__unidentified;f__unidentified;g__unidentified;s__Fungi_sp
OTU4393	k__Fungi;p__Basidiomycota;c__Agaricomycetes;o__Cantharellales	GS|98.2|JX337144;k:Fungi,p:Basidiomycota,c:Agaricomycetes,o:Cantharellales,g:Minimedusa	k__Fungi;p__Basidiomycota;c__Agaricomycetes;o__Cantharellales;f__Cantharellales_fam_Incertae_sedis;g__Minimedusa;s__Minimedusa_sp	k__Fungi;p__unidentified;c__unidentified;o__unidentified;f__unidentified;g__unidentified;s__Fungi_sp	k__Fungi;p__Basidiomycota;c__Agaricomycetes;o__Cantharellales;g__Minimedusa	k__Fungi;p__Basidiomycota;c__Agaricomycetes;o__Cantharellales;f__Cantharellales_fam_Incertae_sedis;g__Minimedusa;s__Minimedusa_sp
OTU4394	k__Fungi;p__Ascomycota	GS|99.0|MF530592;k:Fungi,p:Chytridiomycota	k__Fungi;p__Ascomycota;c__Saccharomycetes;o__Saccharomycetales	k__Fungi;p__Chytridiomycota;c__unidentified;o__unidentified;f__unidentified;g__unidentified;s__Chytridiomycota_sp	k__Fungi;p__Ascomycota	k__Fungi;p__Ascomycota;c__unidentified;o__unidentified;f__unidentified;g__unidentified;s__Ascomycota_sp
OTU4395	k__Fungi;p__Glomeromycota	GS|100.0|MF530522;k:Fungi,p:Chytridiomycota	k__Fungi;p__Glomeromycota	k__Fungi;p__Chytridiomycota;c__unidentified;o__unidentified;f__unidentified;g__unidentified;s__Chytridiomycota_sp	k__Fungi;p__Glomeromycota	k__Fungi;p__Glomeromycota;c__unidentified;o__unidentified;f__unidentified;g__unidentified;s__Glomeromycota_sp
OTU4396	k__Fungi;p__unidentified;c__unidentified;o__unidentified;f__unidentified;g__unidentified;s__Fungi_sp	US|0.8256|None;k:Fungi,p:Chytridiomycota	k__Fungi;p__unidentified;c__unidentified;o__unidentified;f__unidentified;g__unidentified;s__Fungi_sp	k__Fungi;p__Chytridiomycota;c__unidentified;o__unidentified;f__unidentified;g__unidentified;s__Chytridiomycota_sp	k__Fungi;p__Chytridiomycota	k__Fungi;p__Chytridiomycota;c__unidentified;o__unidentified;f__unidentified;g__unidentified;s__Chytridiomycota_sp
OTU4397	k__Fungi	US|0.9996|None;k:Fungi	k__Fungi;p__unidentified;c__unidentified;o__unidentified;f__unidentified;g__unidentified;s__Fungi_sp	k__Fungi;p__unidentified;c__unidentified;o__unidentified;f__unidentified;g__unidentified;s__Fungi_sp	k__Fungi	k__Fungi;p__unidentified;c__unidentified;o__unidentified;f__unidentified;g__unidentified;s__Fungi_sp
OTU4398	k__Rhizaria;p__Cercozoa;c__unidentified;o__unidentified;f__unidentified;g__unidentified;s__Cercozoa_sp	US|0.8393|JX852346;k:Fungi,p:Ascomycota	k__Rhizaria;p__Cercozoa;c__unidentified;o__unidentified;f__unidentified;g__unidentified;s__Cercozoa_sp	k__Rhizaria;p__Cercozoa;c__unidentified;o__unidentified;f__unidentified;g__unidentified;s__Cercozoa_sp	k__Rhizaria;p__Cercozoa	k__Rhizaria;p__Cercozoa;c__unidentified;o__unidentified;f__unidentified;g__unidentified;s__Cercozoa_sp
OTU4399	k__Fungi;p__unidentified;c__unidentified;o__unidentified;f__unidentified;g__unidentified;s__Fungi_sp	US|1.0000|None;k:Fungi	k__Fungi;p__unidentified;c__unidentified;o__unidentified;f__unidentified;g__unidentified;s__Fungi_sp	k__Fungi;p__unidentified;c__unidentified;o__unidentified;f__unidentified;g__unidentified;s__Fungi_sp	k__Fungi	k__Fungi;p__unidentified;c__unidentified;o__unidentified;f__unidentified;g__unidentified;s__Fungi_sp
OTU4400	k__Fungi;p__Ascomycota;c__Dothideomycetes;o__Pleosporales;f__Pleosporaceae	GS|98.6|FJ757819;k:Fungi,p:Ascomycota,c:Dothideomycetes	k__Fungi;p__Ascomycota;c__Dothideomycetes	k__Fungi;p__Ascomycota;c__Dothideomycetes;o__unidentified;f__unidentified;g__unidentified;s__Dothideomycetes_sp	k__Fungi;p__Ascomycota;c__Dothideomycetes;o__Pleosporales;f__Pleosporaceae	k__Fungi;p__Ascomycota;c__Dothideomycetes;o__Pleosporales;f__Pleosporaceae;g__unidentified;s__Pleosporaceae_sp
OTU4401	k__Fungi;p__unidentified;c__unidentified;o__unidentified;f__unidentified;g__unidentified;s__Fungi_sp	US|0.8091|KT714247;k:Fungi,p:Rozellomycota	k__Fungi;p__unidentified;c__unidentified;o__unidentified;f__unidentified;g__unidentified;s__Fungi_sp	k__Fungi;p__unidentified;c__unidentified;o__unidentified;f__unidentified;g__unidentified;s__Fungi_sp	k__Fungi;p__Rozellomycota	k__Fungi;p__Rozellomycota;c__unidentified;o__unidentified;f__unidentified;g__unidentified;s__Rozellomycota_sp
OTU4402	k__Fungi;p__Glomeromycota;c__Glomeromycetes;o__Glomerales;f__Claroideoglomeraceae;g__Claroideoglomus;s__Claroideoglomus_etunicatum	US|0.8256|MF966016;k:Rhizaria,p:Cercozoa	k__Fungi;p__Glomeromycota;c__Glomeromycetes;o__Glomerales;f__Claroideoglomeraceae;g__Claroideoglomus	k__Fungi;p__Glomeromycota;c__Glomeromycetes;o__Glomerales;f__Claroideoglomeraceae;g__Claroideoglomus;s__Claroideoglomus_sp	k__Fungi;p__Glomeromycota;c__Glomeromycetes;o__Glomerales;f__Claroideoglomeraceae;g__Claroideoglomus;s__Claroideoglomus_etunicatum	k__Fungi;p__Glomeromycota;c__Glomeromycetes;o__Glomerales;f__Claroideoglomeraceae;g__Claroideoglomus;s__Claroideoglomus_etunicatum
OTU4403	k__Fungi;p__Basidiomycota;c__Agaricomycetes;o__Agaricales;f__Hygrophoraceae;g__Hygrophorus	US|0.8094|None;k:Fungi,p:Ascomycota	k__Fungi;p__Basidiomycota;c__Agaricomycetes;o__Agaricales;f__Hygrophoraceae;g__Hygrophorus;s__Hygrophorus_sp	k__Fungi;p__Basidiomycota;c__Agaricomycetes;o__Agaricales;f__Hygrophoraceae;g__Hygrophorus;s__Hygrophorus_sp	k__Fungi;p__Basidiomycota;c__Agaricomycetes;o__Agaricales;f__Hygrophoraceae;g__Hygrophorus	k__Fungi;p__Basidiomycota;c__Agaricomycetes;o__Agaricales;f__Hygrophoraceae;g__Hygrophorus;s__Hygrophorus_sp
OTU4404	k__Plantae	US|0.8127|KF535949;k:Fungi,p:Basidiomycota	k__Fungi;p__Basidiomycota	k__Fungi;p__Basidiomycota;c__unidentified;o__unidentified;f__unidentified;g__unidentified;s__Basidiomycota_sp	k__Plantae	k__Plantae;p__unidentified;c__unidentified;o__unidentified;f__unidentified;g__unidentified;s__Plantae_sp
OTU4405	k__Fungi;p__Ascomycota;c__Dothideomycetes;o__Capnodiales;f__Teratosphaeriaceae;g__Neocatenulostroma	GSL|100.0|AY128697;k:Fungi,p:Ascomycota,c:Dothideomycetes,o:Capnodiales,f:Teratosphaeriaceae,g:Neocatenulostroma	k__Fungi;p__Ascomycota;c__Dothideomycetes;o__Capnodiales;f__Teratosphaeriaceae	k__Fungi;p__Ascomycota;c__Dothideomycetes;o__Capnodiales;f__Teratosphaeriaceae;g__Neocatenulostroma;s__Neocatenulostroma_germanicum	k__Fungi;p__Ascomycota;c__Dothideomycetes;o__Capnodiales;f__Teratosphaeriaceae;g__Neocatenulostroma;s__Neocatenulostroma_germanicum	k__Fungi;p__Ascomycota;c__Dothideomycetes;o__Capnodiales;f__Teratosphaeriaceae;g__Neocatenulostroma;s__Neocatenulostroma_germanicum
OTU4406	k__Fungi;p__unidentified;c__unidentified;o__unidentified;f__unidentified;g__unidentified;s__Fungi_sp	GS|100.0|GU062256;k:Fungi,p:Ascomycota,c:Sordariomycetes,o:Xylariales,f:Bartaliniaceae,g:Truncatella,s:Truncatella angustata	k__Fungi;p__unidentified;c__unidentified;o__unidentified;f__unidentified;g__unidentified;s__Fungi_sp	k__Fungi;p__Ascomycota;c__Sordariomycetes;o__Xylariales;f__Bartaliniaceae;g__Truncatella;s__Truncatella_angustata	k__Fungi;p__Ascomycota;c__Sordariomycetes;o__Xylariales;f__Bartaliniaceae;g__Truncatella;s__Truncatella_angustata	k__Fungi;p__Ascomycota;c__Sordariomycetes;o__Xylariales;f__Bartaliniaceae;g__Truncatella;s__Truncatella_angustata
OTU4407	k__Fungi;p__Ascomycota;c__Sordariomycetes	SS|1.0000|JX377244;k:Fungi	k__Fungi;p__Ascomycota;c__Sordariomycetes	k__Fungi;p__unidentified;c__unidentified;o__unidentified;f__unidentified;g__unidentified;s__Fungi_sp	k__Fungi;p__Ascomycota;c__Sordariomycetes	k__Fungi;p__Ascomycota;c__Sordariomycetes;o__unidentified;f__unidentified;g__unidentified;s__Sordariomycetes_sp
OTU4408	Unassigned	SS|0.9200|JX043217;k:Rhizaria,p:Cercozoa	Unassigned	Unassigned	k__Rhizaria;p__Cercozoa	k__Rhizaria;p__Cercozoa;c__unidentified;o__unidentified;f__unidentified;g__unidentified;s__Cercozoa_sp
OTU4409	Unassigned	US|1.0000|JX043217;k:Fungi	Unassigned	Unassigned	k__Fungi	k__Fungi;p__unidentified;c__unidentified;o__unidentified;f__unidentified;g__unidentified;s__Fungi_sp
OTU4410	k__Fungi;p__Ascomycota;c__Sordariomycetes;o__Branch06;f__unidentified;g__unidentified;s__Branch06_sp	GS|98.0|JX323978;k:Fungi,p:Ascomycota,c:Sordariomycetes	k__Fungi;p__Ascomycota;c__Sordariomycetes;o__Branch06;f__unidentified;g__unidentified;s__Branch06_sp	k__Fungi;p__Ascomycota;c__Sordariomycetes;o__Branch06;f__unidentified;g__unidentified;s__Branch06_sp	k__Fungi;p__Ascomycota;c__Sordariomycetes;o__Branch06	k__Fungi;p__Ascomycota;c__Sordariomycetes;o__Branch06;f__unidentified;g__unidentified;s__Branch06_sp
OTU4411	k__Fungi;p__Basidiomycota;c__Agaricomycetes	US|0.8256|FJ780186;k:Fungi,p:Mucoromycota	k__Fungi;p__Basidiomycota	k__Fungi;p__unidentified;c__unidentified;o__unidentified;f__unidentified;g__unidentified;s__Fungi_sp	k__Fungi;p__Basidiomycota;c__Agaricomycetes	k__Fungi;p__Basidiomycota;c__Agaricomycetes;o__unidentified;f__unidentified;g__unidentified;s__Agaricomycetes_sp
OTU4412	k__Fungi;p__Ascomycota	US|0.8094|None;k:Fungi,p:Glomeromycota	k__Fungi;p__Ascomycota	k__Fungi;p__Ascomycota;c__Orbiliomycetes;o__Orbiliales;f__Orbiliaceae;g__Orbilia;s__Orbilia_sp	k__Fungi;p__Ascomycota	k__Fungi;p__Ascomycota;c__unidentified;o__unidentified;f__unidentified;g__unidentified;s__Ascomycota_sp
OTU4413	k__Fungi;p__Basidiomycota;c__Tremellomycetes;o__Tremellales	GS|100.0|AY188360;k:Fungi,p:Basidiomycota,c:Tremellomycetes,o:Tremellales,f:Tremellaceae,g:Cryptococcus	k__Fungi	k__Fungi;p__unidentified;c__unidentified;o__unidentified;f__unidentified;g__unidentified;s__Fungi_sp	k__Fungi;p__Basidiomycota;c__Tremellomycetes;o__Tremellales;f__Tremellaceae;g__Cryptococcus	k__Fungi;p__Basidiomycota;c__Tremellomycetes;o__Tremellales;f__Tremellaceae;g__Cryptococcus;s__Cryptococcus_sp
OTU4414	k__Fungi;p__unidentified;c__unidentified;o__unidentified;f__unidentified;g__unidentified;s__Fungi_sp	US|0.8127|None;k:Rhizaria,p:Cercozoa	k__Fungi;p__unidentified;c__unidentified;o__unidentified;f__unidentified;g__unidentified;s__Fungi_sp	k__Fungi;p__unidentified;c__unidentified;o__unidentified;f__unidentified;g__unidentified;s__Fungi_sp	k__Fungi	k__Fungi;p__unidentified;c__unidentified;o__unidentified;f__unidentified;g__unidentified;s__Fungi_sp
OTU4415	k__Fungi;p__unidentified;c__unidentified;o__unidentified;f__unidentified;g__unidentified;s__Fungi_sp	US|1.0000|KT714247;k:Fungi	k__Fungi	k__Fungi;p__Ascomycota;c__unidentified;o__unidentified;f__unidentified;g__unidentified;s__Saccharomycotina	k__Fungi;p__Ascomycota;s__Saccharomycotina	k__Fungi;p__Ascomycota;c__unidentified;o__unidentified;f__unidentified;g__unidentified;s__Saccharomycotina
OTU4417	k__Fungi;p__Glomeromycota;c__Glomeromycetes;o__Diversisporales;f__Diversisporaceae;g__Diversispora	GS|98.3|AM713402;k:Fungi,p:Glomeromycota,c:Glomeromycetes,o:Diversisporales,f:Diversisporaceae,g:Diversispora,s:Diversispora celata	k__Fungi;p__Glomeromycota;c__Glomeromycetes;o__Diversisporales;f__Diversisporaceae	k__Fungi;p__Glomeromycota;c__Glomeromycetes;o__Diversisporales;f__Diversisporaceae;g__Diversispora;s__Diversispora_celata	k__Fungi;p__Glomeromycota;c__Glomeromycetes;o__Diversisporales;f__Diversisporaceae;g__Diversispora;s__Diversispora_celata	k__Fungi;p__Glomeromycota;c__Glomeromycetes;o__Diversisporales;f__Diversisporaceae;g__Diversispora;s__Diversispora_celata
OTU4418	k__Fungi;p__unidentified;c__unidentified;o__unidentified;f__unidentified;g__unidentified;s__Fungi_sp	US|0.8201|None;k:Fungi,p:Mucoromycota	k__Fungi;p__Basidiomycota	k__Fungi;p__Basidiomycota;c__Agaricomycetes;o__Gomphales;f__Gautieriaceae;g__Gautieria;s__Gautieria_sp	k__Fungi;p__Mucoromycota	k__Fungi;p__Mucoromycota;c__unidentified;o__unidentified;f__unidentified;g__unidentified;s__Mucoromycota_sp
OTU4419	k__Fungi;p__Basidiomycota;c__Agaricomycetes;o__Thelephorales;f__Thelephoraceae;g__unidentified;s__Thelephoraceae_sp	SS|1.0000|AY656951;k:Fungi,p:Basidiomycota,c:Agaricomycetes,o:Thelephorales,f:Thelephoraceae	k__Fungi;p__Basidiomycota;c__Agaricomycetes;o__Thelephorales;f__Thelephoraceae;g__unidentified;s__Thelephoraceae_sp	k__Fungi;p__Basidiomycota;c__Agaricomycetes;o__Thelephorales;f__Thelephoraceae;g__unidentified;s__Thelephoraceae_sp	k__Fungi;p__Basidiomycota;c__Agaricomycetes;o__Thelephorales;f__Thelephoraceae	k__Fungi;p__Basidiomycota;c__Agaricomycetes;o__Thelephorales;f__Thelephoraceae;g__unidentified;s__Thelephoraceae_sp
OTU4420	k__Fungi;p__Ascomycota;c__Sordariomycetes;o__Hypocreales;f__Clavicipitaceae	SS|0.8500|KY821797;k:Fungi,p:Ascomycota,c:Sordariomycetes,o:Hypocreales	k__Fungi;p__Ascomycota;c__Sordariomycetes;o__Hypocreales	k__Fungi;p__Ascomycota;c__Sordariomycetes;o__Hypocreales;f__Ophiocordycipitaceae;g__Harposporium;s__Harposporium_bysmatosporum	k__Fungi;p__Ascomycota;c__Sordariomycetes;o__Hypocreales;f__Clavicipitaceae	k__Fungi;p__Ascomycota;c__Sordariomycetes;o__Hypocreales;f__Clavicipitaceae;g__unidentified;s__Clavicipitaceae_sp
OTU4421	k__Fungi;p__unidentified;c__unidentified;o__unidentified;f__unidentified;g__unidentified;s__Fungi_sp	US|1.0000|KF535949;k:Fungi	k__Fungi;p__unidentified;c__unidentified;o__unidentified;f__unidentified;g__unidentified;s__Fungi_sp	k__Fungi;p__unidentified;c__unidentified;o__unidentified;f__unidentified;g__unidentified;s__Fungi_sp	k__Fungi	k__Fungi;p__unidentified;c__unidentified;o__unidentified;f__unidentified;g__unidentified;s__Fungi_sp
OTU4422	k__Fungi	GS|98.6|LT610245;k:Fungi,p:Entorrhizomycota	k__Fungi;p__Entorrhizomycota;c__Entorrhizomycetes;o__Entorrhizales;f__Entorrhizaceae;g__Entorrhiza	k__Fungi;p__unidentified;c__unidentified;o__unidentified;f__unidentified;g__unidentified;s__Fungi_sp	k__Fungi;p__Entorrhizomycota;c__Entorrhizomycetes;o__Entorrhizales;f__Entorrhizaceae;g__Entorrhiza	k__Fungi;p__Entorrhizomycota;c__Entorrhizomycetes;o__Entorrhizales;f__Entorrhizaceae;g__Entorrhiza;s__Entorrhiza_sp
OTU4423	Unassigned	SS|1.0000|KF297223;k:Fungi	Unassigned	Unassigned	k__Fungi	k__Fungi;p__unidentified;c__unidentified;o__unidentified;f__unidentified;g__unidentified;s__Fungi_sp
OTU4424	k__Fungi;p__Glomeromycota;c__Glomeromycetes;o__Glomerales;f__Claroideoglomeraceae;g__unidentified;s__Claroideoglomeraceae_sp	SS|0.8000|EF558837;k:Fungi,p:Glomeromycota,c:Glomeromycetes,o:Glomerales	k__Fungi;p__Glomeromycota;c__Glomeromycetes;o__Glomerales;f__Claroideoglomeraceae;g__unidentified;s__Claroideoglomeraceae_sp	k__Fungi;p__Glomeromycota;c__Glomeromycetes;o__Glomerales;f__Claroideoglomeraceae;g__unidentified;s__Claroideoglomeraceae_sp	k__Fungi;p__Glomeromycota;c__Glomeromycetes;o__Glomerales;f__Claroideoglomeraceae	k__Fungi;p__Glomeromycota;c__Glomeromycetes;o__Glomerales;f__Claroideoglomeraceae;g__unidentified;s__Claroideoglomeraceae_sp
OTU4425	k__Fungi;p__unidentified;c__unidentified;o__unidentified;f__unidentified;g__unidentified;s__Fungi_sp	US|0.8127|None;k:Fungi,p:Rozellomycota	k__Fungi;p__unidentified;c__unidentified;o__unidentified;f__unidentified;g__unidentified;s__Fungi_sp	k__Fungi;p__Rozellomycota;c__unidentified;o__unidentified;f__unidentified;g__unidentified;s__Rozellomycota_sp	k__Fungi;p__Rozellomycota	k__Fungi;p__Rozellomycota;c__unidentified;o__unidentified;f__unidentified;g__unidentified;s__Rozellomycota_sp
OTU4426	k__Fungi;p__unidentified;c__unidentified;o__unidentified;f__unidentified;g__unidentified;s__Fungi_sp	US|0.8091|None;k:Fungi,p:Mucoromycota	k__Fungi	k__Rhizaria;p__Cercozoa;c__unidentified;o__unidentified;f__unidentified;g__unidentified;s__Cercozoa_sp	k__Fungi;p__Mucoromycota	k__Fungi;p__Mucoromycota;c__unidentified;o__unidentified;f__unidentified;g__unidentified;s__Mucoromycota_sp
OTU4427	k__Fungi;p__Basidiomycota;c__Agaricomycetes	SS|1.0000|LC204323;k:Fungi	k__Fungi	k__Fungi;p__unidentified;c__unidentified;o__unidentified;f__unidentified;g__unidentified;s__Fungi_sp	k__Fungi;p__Basidiomycota;c__Agaricomycetes	k__Fungi;p__Basidiomycota;c__Agaricomycetes;o__unidentified;f__unidentified;g__unidentified;s__Agaricomycetes_sp
OTU4428	k__Fungi;p__unidentified;c__unidentified;o__unidentified;f__unidentified;g__unidentified;s__Fungi_sp	GS|100.0|JX362631;k:Fungi,p:Chytridiomycota	k__Fungi;p__unidentified;c__unidentified;o__unidentified;f__unidentified;g__unidentified;s__Fungi_sp	k__Fungi;p__unidentified;c__unidentified;o__unidentified;f__unidentified;g__unidentified;s__Fungi_sp	k__Fungi;p__Chytridiomycota	k__Fungi;p__Chytridiomycota;c__unidentified;o__unidentified;f__unidentified;g__unidentified;s__Chytridiomycota_sp
OTU4429	k__Fungi;p__Basidiomycota;c__Agaricomycetes;o__Cantharellales;f__Ceratobasidiaceae	SS|1.0000|FM866376;k:Fungi,p:Basidiomycota,c:Agaricomycetes,o:Cantharellales,f:Ceratobasidiaceae	k__Fungi;p__Basidiomycota;c__Agaricomycetes;o__Cantharellales;f__Ceratobasidiaceae	k__Fungi;p__Basidiomycota;c__Agaricomycetes;o__Cantharellales;f__Ceratobasidiaceae;g__unidentified;s__Ceratobasidiaceae_sp	k__Fungi;p__Basidiomycota;c__Agaricomycetes;o__Cantharellales;f__Ceratobasidiaceae	k__Fungi;p__Basidiomycota;c__Agaricomycetes;o__Cantharellales;f__Ceratobasidiaceae;g__unidentified;s__Ceratobasidiaceae_sp
OTU4430	k__Fungi	US|0.8091|KT714247;k:Fungi,p:Basidiomycota	k__Fungi;p__Basidiomycota;c__Agaricomycetes;o__Cantharellales;f__Ceratobasidiaceae;g__unidentified;s__Ceratobasidiaceae_sp	k__Fungi;p__Mortierellomycota;c__Mortierellomycetes;o__Mortierellales;f__Mortierellaceae;g__Mortierella;s__Mortierella_alpina	k__Fungi;p__Basidiomycota;c__Agaricomycetes;o__Cantharellales;f__Ceratobasidiaceae	k__Fungi;p__Basidiomycota;c__Agaricomycetes;o__Cantharellales;f__Ceratobasidiaceae;g__unidentified;s__Ceratobasidiaceae_sp
OTU4431	k__Fungi	US|0.8454|FR750019;k:Fungi,p:Kickxellomycota	k__Fungi	k__Fungi;p__Ascomycota;c__Saccharomycetes;o__Saccharomycetales;f__unidentified;g__unidentified;s__Saccharomycetales_sp	k__Fungi;p__Kickxellomycota	k__Fungi;p__Kickxellomycota;c__unidentified;o__unidentified;f__unidentified;g__unidentified;s__Kickxellomycota_sp
OTU4433	k__Fungi	US|0.8083|None;k:Fungi,p:Ascomycota	k__Fungi	k__Rhizaria;p__Cercozoa;c__unidentified;o__unidentified;f__unidentified;g__unidentified;s__Cercozoa_sp	k__Fungi;p__Ascomycota	k__Fungi;p__Ascomycota;c__unidentified;o__unidentified;f__unidentified;g__unidentified;s__Ascomycota_sp
OTU4434	Unassigned	SS|0.9400|None;k:Rhizaria,p:Cercozoa	Unassigned	Unassigned	k__Rhizaria;p__Cercozoa	k__Rhizaria;p__Cercozoa;c__unidentified;o__unidentified;f__unidentified;g__unidentified;s__Cercozoa_sp
OTU4435	k__Fungi;p__unidentified;c__unidentified;o__unidentified;f__unidentified;g__unidentified;s__Fungi_sp	US|0.8454|MF530484;k:Fungi,p:Ascomycota	Unassigned	Unassigned	k__Fungi;p__Ascomycota	k__Fungi;p__Ascomycota;c__unidentified;o__unidentified;f__unidentified;g__unidentified;s__Ascomycota_sp
OTU4436	k__Fungi;p__Glomeromycota;c__Archaeosporomycetes;o__Archaeosporales;f__unidentified;g__unidentified;s__Archaeosporales_sp	SS|1.0000|KP867566;k:Fungi	k__Fungi;p__Glomeromycota;c__Archaeosporomycetes;o__Archaeosporales;f__unidentified;g__unidentified;s__Archaeosporales_sp	k__Fungi;p__unidentified;c__unidentified;o__unidentified;f__unidentified;g__unidentified;s__Fungi_sp	k__Fungi;p__Glomeromycota;c__Archaeosporomycetes;o__Archaeosporales	k__Fungi;p__Glomeromycota;c__Archaeosporomycetes;o__Archaeosporales;f__unidentified;g__unidentified;s__Archaeosporales_sp
OTU4437	k__Fungi;p__unidentified;c__unidentified;o__unidentified;f__unidentified;g__unidentified;s__Fungi_sp	US|0.8091|None;k:Fungi,p:Ascomycota	k__Fungi;p__unidentified;c__unidentified;o__unidentified;f__unidentified;g__unidentified;s__Fungi_sp	k__Fungi;p__unidentified;c__unidentified;o__unidentified;f__unidentified;g__unidentified;s__Fungi_sp	k__Fungi;p__Ascomycota	k__Fungi;p__Ascomycota;c__unidentified;o__unidentified;f__unidentified;g__unidentified;s__Ascomycota_sp
OTU4438	k__Fungi;p__unidentified;c__unidentified;o__unidentified;f__unidentified;g__unidentified;s__Fungi_sp	US|0.8127|None;k:Fungi,p:Mucoromycota	k__Fungi;p__unidentified;c__unidentified;o__unidentified;f__unidentified;g__unidentified;s__Fungi_sp	k__Fungi;p__Ascomycota;c__Pezizomycetes;o__Pezizales;f__Tuberaceae;g__Tuber;s__Tuber_sp	k__Fungi;p__Mucoromycota	k__Fungi;p__Mucoromycota;c__unidentified;o__unidentified;f__unidentified;g__unidentified;s__Mucoromycota_sp
OTU4439	k__Fungi;p__unidentified;c__unidentified;o__unidentified;f__unidentified;g__unidentified;s__Fungi_sp	US|0.8091|None;k:Fungi,p:Basidiomycota	k__Fungi;p__unidentified;c__unidentified;o__unidentified;f__unidentified;g__unidentified;s__Fungi_sp	k__Fungi;p__unidentified;c__unidentified;o__unidentified;f__unidentified;g__unidentified;s__Fungi_sp	k__Fungi;p__Basidiomycota	k__Fungi;p__Basidiomycota;c__unidentified;o__unidentified;f__unidentified;g__unidentified;s__Basidiomycota_sp
OTU4440	k__Fungi	US|0.8229|LC204605;k:Fungi,p:Ascomycota	k__Fungi;p__Basidiomycota;c__Agaricomycetes	k__Fungi;p__unidentified;c__unidentified;o__unidentified;f__unidentified;g__unidentified;s__Fungi_sp	k__Fungi;p__Ascomycota	k__Fungi;p__Ascomycota;c__unidentified;o__unidentified;f__unidentified;g__unidentified;s__Ascomycota_sp
OTU4441	k__Fungi;p__unidentified;c__unidentified;o__unidentified;f__unidentified;g__unidentified;s__Fungi_sp	US|0.8094|KF535949;k:Fungi,p:Basidiomycota	k__Fungi;p__unidentified;c__unidentified;o__unidentified;f__unidentified;g__unidentified;s__Fungi_sp	k__Fungi;p__unidentified;c__unidentified;o__unidentified;f__unidentified;g__unidentified;s__Fungi_sp	k__Fungi;p__Basidiomycota	k__Fungi;p__Basidiomycota;c__unidentified;o__unidentified;f__unidentified;g__unidentified;s__Basidiomycota_sp
OTU4442	k__Fungi;p__unidentified;c__unidentified;o__unidentified;f__unidentified;g__unidentified;s__Fungi_sp	US|1.0000|None;k:Rhizaria	k__Fungi;p__unidentified;c__unidentified;o__unidentified;f__unidentified;g__unidentified;s__Fungi_sp	k__Rhizaria;p__Cercozoa;c__unidentified;o__unidentified;f__unidentified;g__unidentified;s__Cercozoa_sp	k__Fungi	k__Fungi;p__unidentified;c__unidentified;o__unidentified;f__unidentified;g__unidentified;s__Fungi_sp
OTU4443	Unassigned	SS|0.8600|JX043217;k:Rhizaria,p:Cercozoa	Unassigned	Unassigned	k__Rhizaria;p__Cercozoa	k__Rhizaria;p__Cercozoa;c__unidentified;o__unidentified;f__unidentified;g__unidentified;s__Cercozoa_sp
OTU4444	k__Fungi;p__Ascomycota;c__Dothideomycetes;o__Pleosporales;f__Didymosphaeriaceae;g__Paraphaeosphaeria;s__Paraphaeosphaeria_sporulosa	GS|100.0|KP177433;k:Fungi,p:Ascomycota,c:Dothideomycetes	k__Fungi;p__Ascomycota;c__Dothideomycetes;o__Pleosporales;f__Didymosphaeriaceae;g__Paraphaeosphaeria;s__Paraphaeosphaeria_sporulosa	k__Fungi;p__Ascomycota;c__Dothideomycetes;o__Pleosporales;f__Didymosphaeriaceae;g__Paraphaeosphaeria;s__Paraphaeosphaeria_sp	k__Fungi;p__Ascomycota;c__Dothideomycetes;o__Pleosporales;f__Didymosphaeriaceae;g__Paraphaeosphaeriaorulosa	k__Fungi;p__Ascomycota;c__Dothideomycetes;o__Pleosporales;f__Didymosphaeriaceae;g__Paraphaeosphaeriaorulosa;s__Paraphaeosphaeriaorulosa_sp
OTU4446	k__Fungi	SS|1.0000|JN396925;k:Fungi	k__Fungi;p__Basidiomycota	Unassigned	k__Fungi;p__Basidiomycota	k__Fungi;p__Basidiomycota;c__unidentified;o__unidentified;f__unidentified;g__unidentified;s__Basidiomycota_sp
OTU4447	k__Fungi;p__unidentified;c__unidentified;o__unidentified;f__unidentified;g__unidentified;s__Fungi_sp	US|1.0000|None;k:Fungi	k__Fungi;p__unidentified;c__unidentified;o__unidentified;f__unidentified;g__unidentified;s__Fungi_sp	k__Fungi;p__unidentified;c__unidentified;o__unidentified;f__unidentified;g__unidentified;s__Fungi_sp	k__Fungi	k__Fungi;p__unidentified;c__unidentified;o__unidentified;f__unidentified;g__unidentified;s__Fungi_sp
OTU4448	k__Fungi;p__unidentified;c__unidentified;o__unidentified;f__unidentified;g__unidentified;s__Fungi_sp	US|0.8133|UDB014918;k:Fungi,p:Rozellomycota	k__Fungi;p__unidentified;c__unidentified;o__unidentified;f__unidentified;g__unidentified;s__Fungi_sp	k__Fungi;p__unidentified;c__unidentified;o__unidentified;f__unidentified;g__unidentified;s__Fungi_sp	k__Fungi;p__Rozellomycota	k__Fungi;p__Rozellomycota;c__unidentified;o__unidentified;f__unidentified;g__unidentified;s__Rozellomycota_sp
OTU4449	k__Fungi;p__unidentified;c__unidentified;o__unidentified;f__unidentified;g__unidentified;s__Fungi_sp	SS|1.0000|JQ666445;k:Fungi	k__Fungi;p__unidentified;c__unidentified;o__unidentified;f__unidentified;g__unidentified;s__Fungi_sp	k__Fungi;p__unidentified;c__unidentified;o__unidentified;f__unidentified;g__unidentified;s__Fungi_sp	k__Fungi	k__Fungi;p__unidentified;c__unidentified;o__unidentified;f__unidentified;g__unidentified;s__Fungi_sp
OTU4450	Unassigned	US|0.8127|FJ781428;k:Fungi,p:Mortierellomycota	Unassigned	Unassigned	k__Fungi;p__Mortierellomycota	k__Fungi;p__Mortierellomycota;c__unidentified;o__unidentified;f__unidentified;g__unidentified;s__Mortierellomycota_sp
OTU4451	k__Fungi;p__Ascomycota;c__Saccharomycetes;o__Saccharomycetales	SS|1.0000|None;k:Fungi	k__Fungi;p__Ascomycota	k__Fungi;p__Ascomycota;c__Saccharomycetes;o__Saccharomycetales;f__Saccharomycetaceae;g__Lachancea;s__Lachancea_thermotolerans	k__Fungi;p__Ascomycota;c__Saccharomycetes;o__Saccharomycetales;f__Saccharomycetaceae;g__Lachancea;s__Lachancea_thermotolerans	k__Fungi;p__Ascomycota;c__Saccharomycetes;o__Saccharomycetales;f__Saccharomycetaceae;g__Lachancea;s__Lachancea_thermotolerans
OTU4452	k__Fungi;p__Glomeromycota;c__Paraglomeromycetes;o__Paraglomerales;f__unidentified;g__unidentified;s__Paraglomerales_sp	US|0.8083|KU000389;k:Rhizaria,p:Cercozoa	k__Fungi;p__Glomeromycota;c__Paraglomeromycetes;o__Paraglomerales	k__Fungi;p__unidentified;c__unidentified;o__unidentified;f__unidentified;g__unidentified;s__Fungi_sp	k__Fungi;p__Glomeromycota;c__Paraglomeromycetes;o__Paraglomerales	k__Fungi;p__Glomeromycota;c__Paraglomeromycetes;o__Paraglomerales;f__unidentified;g__unidentified;s__Paraglomerales_sp
OTU4453	k__Fungi;p__unidentified;c__unidentified;o__unidentified;f__unidentified;g__unidentified;s__Fungi_sp	GS|100.0|JQ585670;k:Fungi,p:Ascomycota,c:Dothideomycetes,o:Pleosporales,f:Pleosporaceae,g:Exserohilum,s:Exserohilum rostratum	k__Fungi;p__Ascomycota;c__Dothideomycetes;o__Pleosporales;f__Pleosporaceae	k__Fungi;p__Ascomycota;c__Dothideomycetes;o__Pleosporales;f__Pleosporaceae;g__unidentified;s__Pleosporaceae_sp	k__Fungi;p__Ascomycota;c__Dothideomycetes;o__Pleosporales;f__Pleosporaceae;g__Exserohilum;s__Exserohilum_rostratum	k__Fungi;p__Ascomycota;c__Dothideomycetes;o__Pleosporales;f__Pleosporaceae;g__Exserohilum;s__Exserohilum_rostratum
OTU4454	k__Fungi;p__Ascomycota;c__Eurotiomycetes;o__Chaetothyriales;f__unidentified;g__unidentified;s__Chaetothyriales_sp	US|0.8201|MF965907;k:Fungi,p:Ascomycota	k__Fungi;p__Ascomycota;c__Eurotiomycetes;o__Chaetothyriales;f__unidentified;g__unidentified;s__Chaetothyriales_sp	k__Fungi;p__Ascomycota;c__Eurotiomycetes;o__Chaetothyriales;f__unidentified;g__unidentified;s__Chaetothyriales_sp	k__Fungi;p__Ascomycota;c__Eurotiomycetes;o__Chaetothyriales	k__Fungi;p__Ascomycota;c__Eurotiomycetes;o__Chaetothyriales;f__unidentified;g__unidentified;s__Chaetothyriales_sp
OTU4455	k__Fungi;p__unidentified;c__unidentified;o__unidentified;f__unidentified;g__unidentified;s__Fungi_sp	US|0.8091|None;k:Fungi,p:Ascomycota	k__Fungi;p__unidentified;c__unidentified;o__unidentified;f__unidentified;g__unidentified;s__Fungi_sp	k__Fungi;p__unidentified;c__unidentified;o__unidentified;f__unidentified;g__unidentified;s__Fungi_sp	k__Fungi;p__Ascomycota	k__Fungi;p__Ascomycota;c__unidentified;o__unidentified;f__unidentified;g__unidentified;s__Ascomycota_sp
OTU4457	k__Fungi;p__unidentified;c__unidentified;o__unidentified;f__unidentified;g__unidentified;s__Fungi_sp	US|0.8091|None;k:Rhizaria,p:Cercozoa	k__Fungi;p__unidentified;c__unidentified;o__unidentified;f__unidentified;g__unidentified;s__Fungi_sp	k__Fungi;p__unidentified;c__unidentified;o__unidentified;f__unidentified;g__unidentified;s__Fungi_sp	k__Fungi	k__Fungi;p__unidentified;c__unidentified;o__unidentified;f__unidentified;g__unidentified;s__Fungi_sp
OTU4458	k__Fungi;p__Basidiomycota;c__Agaricomycetes	US|0.8091|None;k:Fungi,p:Ascomycota	k__Fungi;p__Basidiomycota;c__Agaricomycetes;o__Russulales	k__Fungi;p__Basidiomycota;c__Agaricomycetes;o__Russulales;f__Peniophoraceae;g__Metulodontia;s__Metulodontia_nivea	k__Fungi;p__Basidiomycota;c__Agaricomycetes	k__Fungi;p__Basidiomycota;c__Agaricomycetes;o__unidentified;f__unidentified;g__unidentified;s__Agaricomycetes_sp
OTU4459	k__Fungi;p__Basidiomycota;c__Agaricomycetes	SS|1.0000|KF849654;k:Fungi,p:Glomeromycota,c:Glomeromycetes,o:Glomerales	k__Fungi;p__unidentified;c__unidentified;o__unidentified;f__unidentified;g__unidentified;s__Fungi_sp	k__Fungi;p__Glomeromycota;c__Glomeromycetes;o__Glomerales;f__Glomeraceae;g__unidentified;s__Glomeraceae_sp	k__Fungi;p__Basidiomycota;c__Agaricomycetes	k__Fungi;p__Basidiomycota;c__Agaricomycetes;o__unidentified;f__unidentified;g__unidentified;s__Agaricomycetes_sp
OTU4460	k__Fungi;p__Basidiomycota;c__Agaricomycetes;o__Cantharellales;f__Ceratobasidiaceae;g__Thanatephorus;s__Thanatephorus_cucumeris	GS|99.0|DQ278993;k:Fungi,p:Basidiomycota,c:Agaricomycetes,o:Cantharellales,f:Ceratobasidiaceae,g:Thanatephorus,s:Thanatephorus cucumeris	k__Fungi;p__Basidiomycota;c__Agaricomycetes;o__Cantharellales;f__Ceratobasidiaceae;g__Thanatephorus;s__Thanatephorus_cucumeris	k__Fungi;p__Basidiomycota;c__Agaricomycetes;o__Cantharellales;f__Ceratobasidiaceae;g__Thanatephorus;s__Thanatephorus_cucumeris	k__Fungi;p__Basidiomycota;c__Agaricomycetes;o__Cantharellales;f__Ceratobasidiaceae;g__Thanatephorus;s__Thanatephorus_cucumeris	k__Fungi;p__Basidiomycota;c__Agaricomycetes;o__Cantharellales;f__Ceratobasidiaceae;g__Thanatephorus;s__Thanatephorus_cucumeris
OTU4461	k__Fungi	US|1.0000|None;k:Fungi	k__Fungi;p__unidentified;c__unidentified;o__unidentified;f__unidentified;g__unidentified;s__Fungi_sp	k__Fungi;p__unidentified;c__unidentified;o__unidentified;f__unidentified;g__unidentified;s__Fungi_sp	k__Fungi	k__Fungi;p__unidentified;c__unidentified;o__unidentified;f__unidentified;g__unidentified;s__Fungi_sp
OTU4462	k__Fungi;p__Ascomycota;c__Dothideomycetes;o__Capnodiales;f__Cladosporiaceae;g__Cladosporium	US|0.9997|None;k:Fungi	k__Fungi;p__Ascomycota;c__Dothideomycetes;o__Capnodiales;f__Cladosporiaceae;g__Cladosporium	k__Fungi;p__Ascomycota;c__Dothideomycetes;o__Capnodiales;f__Cladosporiaceae;g__Cladosporium;s__Cladosporium_limoniforme	k__Fungi;p__Ascomycota;c__Dothideomycetes;o__Capnodiales;f__Cladosporiaceae;g__Cladosporium;s__Cladosporium_limoniforme	k__Fungi;p__Ascomycota;c__Dothideomycetes;o__Capnodiales;f__Cladosporiaceae;g__Cladosporium;s__Cladosporium_limoniforme
OTU4463	k__Fungi;p__unidentified;c__unidentified;o__unidentified;f__unidentified;g__unidentified;s__Fungi_sp	SS|1.0000|JX042728;k:Fungi	k__Fungi;p__unidentified;c__unidentified;o__unidentified;f__unidentified;g__unidentified;s__Fungi_sp	k__Fungi;p__unidentified;c__unidentified;o__unidentified;f__unidentified;g__unidentified;s__Fungi_sp	k__Fungi	k__Fungi;p__unidentified;c__unidentified;o__unidentified;f__unidentified;g__unidentified;s__Fungi_sp
OTU4464	k__Fungi	US|1.0000|None;k:Fungi	k__Fungi	k__Fungi;p__Kickxellomycota;c__Harpellomycetes;o__Harpellales;f__Harpellaceae;g__Harpellomyces;s__Harpellomyces_montanus	k__Fungi;p__Kickxellomycota;c__Harpellomycetes;o__Harpellales;f__Harpellaceae;g__Harpellomyces;s__Harpellomyces_montanus	k__Fungi;p__Kickxellomycota;c__Harpellomycetes;o__Harpellales;f__Harpellaceae;g__Harpellomyces;s__Harpellomyces_montanus
OTU4465	k__Fungi;p__Glomeromycota;c__Paraglomeromycetes;o__Paraglomerales;f__unidentified;g__unidentified;s__Paraglomerales_sp	GS|98.2|LC205598;k:Fungi,p:Glomeromycota,c:Paraglomeromycetes,o:Paraglomerales	k__Fungi;p__Glomeromycota;c__Paraglomeromycetes;o__Paraglomerales;f__unidentified;g__unidentified;s__Paraglomerales_sp	k__Fungi;p__Glomeromycota;c__Paraglomeromycetes;o__Paraglomerales;f__unidentified;g__unidentified;s__Paraglomerales_sp	k__Fungi;p__Glomeromycota;c__Paraglomeromycetes;o__Paraglomerales	k__Fungi;p__Glomeromycota;c__Paraglomeromycetes;o__Paraglomerales;f__unidentified;g__unidentified;s__Paraglomerales_sp
OTU4466	k__Fungi;p__Kickxellomycota;c__Kickxellomycetes;o__Kickxellales;f__Kickxellaceae;g__Ramicandelaber	US|0.9279|EU807353;k:Fungi,p:Kickxellomycota,c:Kickxellomycetes,o:Kickxellales,f:Kickxellaceae,g:Ramicandelaber	k__Fungi;p__Kickxellomycota;c__Kickxellomycetes;o__Kickxellales;f__Kickxellaceae;g__Ramicandelaber;s__Ramicandelaber_taiwanensis	k__Fungi;p__Kickxellomycota;c__Kickxellomycetes;o__Kickxellales;f__Kickxellaceae;g__Ramicandelaber;s__Ramicandelaber_taiwanensis	k__Fungi;p__Kickxellomycota;c__Kickxellomycetes;o__Kickxellales;f__Kickxellaceae;g__Ramicandelaber;s__Ramicandelaber_taiwanensis	k__Fungi;p__Kickxellomycota;c__Kickxellomycetes;o__Kickxellales;f__Kickxellaceae;g__Ramicandelaber;s__Ramicandelaber_taiwanensis
OTU4467	k__Fungi;p__Glomeromycota	SS|1.0000|KP867203;k:Fungi	k__Fungi;p__unidentified;c__unidentified;o__unidentified;f__unidentified;g__unidentified;s__Fungi_sp	k__Fungi;p__unidentified;c__unidentified;o__unidentified;f__unidentified;g__unidentified;s__Fungi_sp	k__Fungi;p__Glomeromycota	k__Fungi;p__Glomeromycota;c__unidentified;o__unidentified;f__unidentified;g__unidentified;s__Glomeromycota_sp
OTU4468	k__Fungi;p__unidentified;c__unidentified;o__unidentified;f__unidentified;g__unidentified;s__Fungi_sp	US|1.0000|None;k:Fungi	k__Fungi;p__unidentified;c__unidentified;o__unidentified;f__unidentified;g__unidentified;s__Fungi_sp	k__Fungi;p__unidentified;c__unidentified;o__unidentified;f__unidentified;g__unidentified;s__Fungi_sp	k__Fungi	k__Fungi;p__unidentified;c__unidentified;o__unidentified;f__unidentified;g__unidentified;s__Fungi_sp
OTU4470	k__Fungi;p__unidentified;c__unidentified;o__unidentified;f__unidentified;g__unidentified;s__Fungi_sp	GS|99.6|DQ421284;k:Fungi,p:Chytridiomycota	k__Fungi;p__unidentified;c__unidentified;o__unidentified;f__unidentified;g__unidentified;s__Fungi_sp	k__Fungi;p__Chytridiomycota;c__unidentified;o__unidentified;f__unidentified;g__unidentified;s__Chytridiomycota_sp	k__Fungi;p__Chytridiomycota	k__Fungi;p__Chytridiomycota;c__unidentified;o__unidentified;f__unidentified;g__unidentified;s__Chytridiomycota_sp
OTU4471	k__Fungi;p__unidentified;c__unidentified;o__unidentified;f__unidentified;g__unidentified;s__Fungi_sp	US|0.8127|None;k:Fungi,p:Rozellomycota	k__Fungi;p__unidentified;c__unidentified;o__unidentified;f__unidentified;g__unidentified;s__Fungi_sp	k__Fungi;p__unidentified;c__unidentified;o__unidentified;f__unidentified;g__unidentified;s__Fungi_sp	k__Fungi;p__Rozellomycota	k__Fungi;p__Rozellomycota;c__unidentified;o__unidentified;f__unidentified;g__unidentified;s__Rozellomycota_sp
OTU4472	k__Fungi;p__Basidiomycota;c__Agaricomycetes;o__Agaricales;f__Tricholomataceae	GSL|100.0|KJ137270;k:Fungi,p:Basidiomycota,c:Agaricomycetes,o:Agaricales,f:Tricholomataceae,g:Lepista	k__Fungi;p__Basidiomycota;c__Agaricomycetes;o__Agaricales;f__Tricholomataceae;g__Lepista	k__Fungi;p__Basidiomycota;c__Agaricomycetes;o__Agaricales;f__Tricholomataceae;g__Lepista;s__Lepista_personata	k__Fungi;p__Basidiomycota;c__Agaricomycetes;o__Agaricales;f__Tricholomataceae;g__Lepista;s__Lepista_personata	k__Fungi;p__Basidiomycota;c__Agaricomycetes;o__Agaricales;f__Tricholomataceae;g__Lepista;s__Lepista_personata
OTU4473	k__Fungi;p__unidentified;c__unidentified;o__unidentified;f__unidentified;g__unidentified;s__Fungi_sp	US|0.8094|KF535949;k:Rhizaria,p:Cercozoa	k__Fungi;p__unidentified;c__unidentified;o__unidentified;f__unidentified;g__unidentified;s__Fungi_sp	k__Fungi;p__unidentified;c__unidentified;o__unidentified;f__unidentified;g__unidentified;s__Fungi_sp	k__Fungi	k__Fungi;p__unidentified;c__unidentified;o__unidentified;f__unidentified;g__unidentified;s__Fungi_sp
OTU4474	k__Fungi;p__Glomeromycota;c__Glomeromycetes;o__Glomerales;f__Claroideoglomeraceae;g__unidentified;s__Claroideoglomeraceae_sp	SS|0.8500|AJ567819;k:Fungi,p:Glomeromycota,c:Glomeromycetes,o:Glomerales	k__Fungi;p__Glomeromycota;c__Glomeromycetes;o__Glomerales;f__Claroideoglomeraceae;g__unidentified;s__Claroideoglomeraceae_sp	Unassigned	k__Fungi;p__Glomeromycota;c__Glomeromycetes;o__Glomerales;f__Claroideoglomeraceae	k__Fungi;p__Glomeromycota;c__Glomeromycetes;o__Glomerales;f__Claroideoglomeraceae;g__unidentified;s__Claroideoglomeraceae_sp
OTU4475	k__Fungi;p__unidentified;c__unidentified;o__unidentified;f__unidentified;g__unidentified;s__Fungi_sp	US|0.8083|KF535949;k:Fungi,p:Rozellomycota	k__Fungi;p__unidentified;c__unidentified;o__unidentified;f__unidentified;g__unidentified;s__Fungi_sp	k__Fungi;p__unidentified;c__unidentified;o__unidentified;f__unidentified;g__unidentified;s__Fungi_sp	k__Fungi;p__Rozellomycota	k__Fungi;p__Rozellomycota;c__unidentified;o__unidentified;f__unidentified;g__unidentified;s__Rozellomycota_sp
OTU4476	k__Fungi	GS|97.2|KY105824;k:Fungi,p:Basidiomycota,c:Tremellomycetes,o:Tremellales,f:Bulleribasidiaceae,g:Vishniacozyma,s:Vishniacozyma heimaeyensis	k__Fungi;p__Basidiomycota;c__Tremellomycetes;o__Tremellales;f__Bulleribasidiaceae;g__Vishniacozyma	k__Fungi;p__Basidiomycota;c__Tremellomycetes;o__Tremellales;f__Bulleribasidiaceae;g__Vishniacozyma;s__Vishniacozyma_heimaeyensis	k__Fungi;p__Basidiomycota;c__Tremellomycetes;o__Tremellales;f__Bulleribasidiaceae;g__Vishniacozyma;s__Vishniacozyma_heimaeyensis	k__Fungi;p__Basidiomycota;c__Tremellomycetes;o__Tremellales;f__Bulleribasidiaceae;g__Vishniacozyma;s__Vishniacozyma_heimaeyensis
OTU4478	k__Fungi;p__Basidiomycota;c__Agaricomycetes;o__Agaricales;f__Hygrophoraceae;g__unidentified;s__Hygrophoraceae_sp	US|1.0000|None;k:Fungi	k__Fungi;p__Basidiomycota;c__Agaricomycetes;o__Agaricales;f__Hygrophoraceae;g__unidentified;s__Hygrophoraceae_sp	k__Fungi;p__Basidiomycota;c__Tremellomycetes;o__Filobasidiales;f__Filobasidiaceae;g__Goffeauzyma;s__Goffeauzyma_iberica	k__Fungi;p__Basidiomycota;c__Agaricomycetes;o__Agaricales;f__Hygrophoraceae	k__Fungi;p__Basidiomycota;c__Agaricomycetes;o__Agaricales;f__Hygrophoraceae;g__unidentified;s__Hygrophoraceae_sp
OTU4479	k__Fungi;p__Ascomycota;c__Dothideomycetes;o__Pleosporales;f__Pleosporaceae;g__Curvularia	GSL|100.0|GU073103;k:Fungi,p:Ascomycota,c:Dothideomycetes,o:Pleosporales,f:Pleosporaceae,g:Curvularia	k__Fungi;p__Ascomycota;c__Dothideomycetes;o__Pleosporales;f__Pleosporaceae;g__Curvularia	k__Fungi;p__Ascomycota;c__Dothideomycetes;o__Pleosporales;f__Pleosporaceae;g__Curvularia;s__Curvularia_sp	k__Fungi;p__Ascomycota;c__Dothideomycetes;o__Pleosporales;f__Pleosporaceae;g__Curvularia	k__Fungi;p__Ascomycota;c__Dothideomycetes;o__Pleosporales;f__Pleosporaceae;g__Curvularia;s__Curvularia_sp
OTU4480	k__Fungi;p__unidentified;c__unidentified;o__unidentified;f__unidentified;g__unidentified;s__Fungi_sp	US|1.0000|None;k:Rhizaria	k__Fungi;p__unidentified;c__unidentified;o__unidentified;f__unidentified;g__unidentified;s__Fungi_sp	k__Rhizaria;p__Cercozoa;c__unidentified;o__unidentified;f__unidentified;g__unidentified;s__Cercozoa_sp	k__Fungi	k__Fungi;p__unidentified;c__unidentified;o__unidentified;f__unidentified;g__unidentified;s__Fungi_sp
OTU4481	k__Fungi;p__unidentified;c__unidentified;o__unidentified;f__unidentified;g__unidentified;s__Fungi_sp	US|0.9996|EF434096;k:Fungi	k__Fungi;p__unidentified;c__unidentified;o__unidentified;f__unidentified;g__unidentified;s__Fungi_sp	k__Fungi;p__unidentified;c__unidentified;o__unidentified;f__unidentified;g__unidentified;s__Fungi_sp	k__Fungi	k__Fungi;p__unidentified;c__unidentified;o__unidentified;f__unidentified;g__unidentified;s__Fungi_sp
OTU4483	k__Fungi	US|0.8083|None;k:Fungi,p:Chytridiomycota	k__Fungi;p__Chytridiomycota	k__Fungi;p__unidentified;c__unidentified;o__unidentified;f__unidentified;g__unidentified;s__Fungi_sp	k__Fungi;p__Chytridiomycota	k__Fungi;p__Chytridiomycota;c__unidentified;o__unidentified;f__unidentified;g__unidentified;s__Chytridiomycota_sp
OTU4484	k__Fungi;p__Ascomycota;c__Sordariomycetes;o__Diaporthales;f__Diaporthaceae;g__Diaporthe	GS|100.0|FN646621;k:Fungi,p:Ascomycota,c:Sordariomycetes,o:Diaporthales,f:Diaporthaceae,g:Diaporthe	k__Fungi;p__Ascomycota;c__Sordariomycetes;o__Diaporthales;f__Diaporthaceae;g__Diaporthe	k__Fungi;p__Ascomycota;c__Sordariomycetes;o__Diaporthales;f__Valsaceae;g__Phomopsis;s__Phomopsis_diachenii	k__Fungi;p__Ascomycota;c__Sordariomycetes;o__Diaporthales;f__Diaporthaceae;g__Diaporthe	k__Fungi;p__Ascomycota;c__Sordariomycetes;o__Diaporthales;f__Diaporthaceae;g__Diaporthe;s__Diaporthe_sp
OTU4485	k__Fungi;p__Ascomycota;c__Sordariomycetes;o__Hypocreales;f__Ophiocordycipitaceae	SS|0.8100|LN882274;k:Fungi,p:Ascomycota,c:Sordariomycetes,o:Hypocreales,f:Ophiocordycipitaceae,g:Hirsutella,s:Hirsutella rhossiliensis	k__Fungi;p__Ascomycota;c__Sordariomycetes;o__Hypocreales;f__Ophiocordycipitaceae	k__Fungi;p__Ascomycota;c__Sordariomycetes;o__Hypocreales;f__Ophiocordycipitaceae;g__Hirsutella;s__Hirsutella_sp	k__Fungi;p__Ascomycota;c__Sordariomycetes;o__Hypocreales;f__Ophiocordycipitaceae;g__Hirsutella;s__Hirsutella_rhossiliensis	k__Fungi;p__Ascomycota;c__Sordariomycetes;o__Hypocreales;f__Ophiocordycipitaceae;g__Hirsutella;s__Hirsutella_rhossiliensis
OTU4486	k__Fungi;p__unidentified;c__unidentified;o__unidentified;f__unidentified;g__unidentified;s__Fungi_sp	US|0.8091|None;k:Fungi,p:Basidiomycota	k__Fungi;p__unidentified;c__unidentified;o__unidentified;f__unidentified;g__unidentified;s__Fungi_sp	k__Fungi;p__unidentified;c__unidentified;o__unidentified;f__unidentified;g__unidentified;s__Fungi_sp	k__Fungi;p__Basidiomycota	k__Fungi;p__Basidiomycota;c__unidentified;o__unidentified;f__unidentified;g__unidentified;s__Basidiomycota_sp
OTU4487	Unassigned	SS|0.8700|JX043217;k:Rhizaria,p:Cercozoa	Unassigned	Unassigned	k__Rhizaria;p__Cercozoa	k__Rhizaria;p__Cercozoa;c__unidentified;o__unidentified;f__unidentified;g__unidentified;s__Cercozoa_sp
OTU4488	k__Fungi;p__Ascomycota;c__Orbiliomycetes;o__Orbiliales;f__unidentified;g__unidentified;s__Orbiliales_sp	US|0.9996|KF535949;k:Fungi	k__Fungi	k__Fungi;p__Basidiomycota;c__Agaricomycetes;o__Boletales;f__Paxillaceae;g__Paxillus;s__Paxillus_involutus	k__Fungi;p__Ascomycota;c__Orbiliomycetes;o__Orbiliales	k__Fungi;p__Ascomycota;c__Orbiliomycetes;o__Orbiliales;f__unidentified;g__unidentified;s__Orbiliales_sp
OTU4489	k__Fungi;p__unidentified;c__unidentified;o__unidentified;f__unidentified;g__unidentified;s__Fungi_sp	US|0.8229|None;k:Fungi,p:Mucoromycota	k__Fungi;p__unidentified;c__unidentified;o__unidentified;f__unidentified;g__unidentified;s__Fungi_sp	k__Fungi;p__unidentified;c__unidentified;o__unidentified;f__unidentified;g__unidentified;s__Fungi_sp	k__Fungi;p__Mucoromycota	k__Fungi;p__Mucoromycota;c__unidentified;o__unidentified;f__unidentified;g__unidentified;s__Mucoromycota_sp
OTU4490	Unassigned	US|0.8454|MF976563;k:Fungi,p:Ascomycota	Unassigned	Unassigned	k__Fungi;p__Ascomycota	k__Fungi;p__Ascomycota;c__unidentified;o__unidentified;f__unidentified;g__unidentified;s__Ascomycota_sp
OTU4491	k__Fungi;p__unidentified;c__unidentified;o__unidentified;f__unidentified;g__unidentified;s__Fungi_sp	GS|100.0|FJ757470;k:Fungi	k__Fungi;p__unidentified;c__unidentified;o__unidentified;f__unidentified;g__unidentified;s__Fungi_sp	k__Fungi;p__unidentified;c__unidentified;o__unidentified;f__unidentified;g__unidentified;s__Fungi_sp	k__Fungi	k__Fungi;p__unidentified;c__unidentified;o__unidentified;f__unidentified;g__unidentified;s__Fungi_sp
OTU4492	k__Fungi;p__unidentified;c__unidentified;o__unidentified;f__unidentified;g__unidentified;s__Fungi_sp	SS|0.9800|MF534976;k:Fungi,p:Basidiomycota	k__Fungi;p__unidentified;c__unidentified;o__unidentified;f__unidentified;g__unidentified;s__Fungi_sp	k__Fungi;p__Basidiomycota;c__unidentified;o__unidentified;f__unidentified;g__unidentified;s__Basidiomycota_sp	k__Fungi;p__Basidiomycota	k__Fungi;p__Basidiomycota;c__unidentified;o__unidentified;f__unidentified;g__unidentified;s__Basidiomycota_sp
OTU4493	k__Fungi;p__unidentified;c__unidentified;o__unidentified;f__unidentified;g__unidentified;s__Fungi_sp	US|1.0000|JX329367;k:Fungi	k__Fungi;p__unidentified;c__unidentified;o__unidentified;f__unidentified;g__unidentified;s__Fungi_sp	k__Fungi;p__unidentified;c__unidentified;o__unidentified;f__unidentified;g__unidentified;s__Fungi_sp	k__Fungi	k__Fungi;p__unidentified;c__unidentified;o__unidentified;f__unidentified;g__unidentified;s__Fungi_sp
OTU4494	k__Fungi;p__unidentified;c__unidentified;o__unidentified;f__unidentified;g__unidentified;s__Fungi_sp	US|0.8127|None;k:Fungi,p:Glomeromycota	k__Fungi;p__unidentified;c__unidentified;o__unidentified;f__unidentified;g__unidentified;s__Fungi_sp	k__Fungi;p__Basidiomycota;c__Agaricomycetes;o__Hymenochaetales;f__Hymenochaetaceae;g__Phellinus;s__Phellinus_andinus	k__Fungi;p__Glomeromycota	k__Fungi;p__Glomeromycota;c__unidentified;o__unidentified;f__unidentified;g__unidentified;s__Glomeromycota_sp
OTU4495	k__Fungi	US|0.8345|None;k:Fungi,p:Rozellomycota	k__Fungi	k__Fungi;p__unidentified;c__unidentified;o__unidentified;f__unidentified;g__unidentified;s__Fungi_sp	k__Fungi;p__Rozellomycota	k__Fungi;p__Rozellomycota;c__unidentified;o__unidentified;f__unidentified;g__unidentified;s__Rozellomycota_sp
OTU4496	k__Fungi;p__unidentified;c__unidentified;o__unidentified;f__unidentified;g__unidentified;s__Fungi_sp	GS|97.2|JX382697;k:Fungi	k__Fungi;p__unidentified;c__unidentified;o__unidentified;f__unidentified;g__unidentified;s__Fungi_sp	k__Fungi;p__unidentified;c__unidentified;o__unidentified;f__unidentified;g__unidentified;s__Fungi_sp	k__Fungi	k__Fungi;p__unidentified;c__unidentified;o__unidentified;f__unidentified;g__unidentified;s__Fungi_sp
OTU4497	k__Fungi;p__unidentified;c__unidentified;o__unidentified;f__unidentified;g__unidentified;s__Fungi_sp	US|0.8229|None;k:Fungi,p:Basidiomycota	k__Fungi;p__unidentified;c__unidentified;o__unidentified;f__unidentified;g__unidentified;s__Fungi_sp	k__Fungi;p__unidentified;c__unidentified;o__unidentified;f__unidentified;g__unidentified;s__Fungi_sp	k__Fungi;p__Basidiomycota	k__Fungi;p__Basidiomycota;c__unidentified;o__unidentified;f__unidentified;g__unidentified;s__Basidiomycota_sp
OTU4498	k__Fungi;p__unidentified;c__unidentified;o__unidentified;f__unidentified;g__unidentified;s__Fungi_sp	US|1.0000|None;k:Fungi	k__Fungi;p__unidentified;c__unidentified;o__unidentified;f__unidentified;g__unidentified;s__Fungi_sp	k__Fungi;p__unidentified;c__unidentified;o__unidentified;f__unidentified;g__unidentified;s__Fungi_sp	k__Fungi	k__Fungi;p__unidentified;c__unidentified;o__unidentified;f__unidentified;g__unidentified;s__Fungi_sp
OTU4499	k__Fungi;p__unidentified;c__unidentified;o__unidentified;f__unidentified;g__unidentified;s__Fungi_sp	US|0.8091|None;k:Fungi,p:Ascomycota	k__Fungi;p__unidentified;c__unidentified;o__unidentified;f__unidentified;g__unidentified;s__Fungi_sp	k__Fungi;p__Basidiomycota;c__unidentified;o__unidentified;f__unidentified;g__unidentified;s__Basidiomycota_sp	k__Fungi;p__Ascomycota	k__Fungi;p__Ascomycota;c__unidentified;o__unidentified;f__unidentified;g__unidentified;s__Ascomycota_sp
OTU4500	k__Fungi;p__unidentified;c__unidentified;o__unidentified;f__unidentified;g__unidentified;s__Fungi_sp	US|0.8091|JX031458;k:Rhizaria,p:Cercozoa	k__Fungi;p__unidentified;c__unidentified;o__unidentified;f__unidentified;g__unidentified;s__Fungi_sp	k__Fungi;p__unidentified;c__unidentified;o__unidentified;f__unidentified;g__unidentified;s__Fungi_sp	k__Fungi	k__Fungi;p__unidentified;c__unidentified;o__unidentified;f__unidentified;g__unidentified;s__Fungi_sp
OTU4501	k__Fungi;p__unidentified;c__unidentified;o__unidentified;f__unidentified;g__unidentified;s__Fungi_sp	SS|0.8400|KM272365;k:Fungi,p:Ascomycota,c:Sordariomycetes,o:Microascales,f:Halosphaeriaceae	Unassigned	Unassigned	k__Fungi;p__Ascomycota;c__Sordariomycetes;o__Microascales;f__Halosphaeriaceae	k__Fungi;p__Ascomycota;c__Sordariomycetes;o__Microascales;f__Halosphaeriaceae;g__unidentified;s__Halosphaeriaceae_sp
OTU4503	k__Fungi;p__unidentified;c__unidentified;o__unidentified;f__unidentified;g__unidentified;s__Fungi_sp	US|0.8201|AB581064;k:Fungi,p:Mortierellomycota	k__Fungi;p__unidentified;c__unidentified;o__unidentified;f__unidentified;g__unidentified;s__Fungi_sp	k__Fungi;p__unidentified;c__unidentified;o__unidentified;f__unidentified;g__unidentified;s__Fungi_sp	k__Fungi;p__Mortierellomycota	k__Fungi;p__Mortierellomycota;c__unidentified;o__unidentified;f__unidentified;g__unidentified;s__Mortierellomycota_sp
OTU4504	k__Fungi;p__Ascomycota;c__Saccharomycetes;o__Saccharomycetales;f__Metschnikowiaceae;g__Kodamaea;s__Kodamaea_ohmeri	US|0.8127|None;k:Fungi,p:Glomeromycota	k__Fungi;p__Ascomycota;c__Saccharomycetes;o__Saccharomycetales;f__Metschnikowiaceae;g__Kodamaea;s__Kodamaea_ohmeri	k__Fungi;p__Ascomycota;c__Saccharomycetes;o__Saccharomycetales;f__Metschnikowiaceae;g__Kodamaea;s__Kodamaea_ohmeri	k__Fungi;p__Ascomycota;c__Saccharomycetes;o__Saccharomycetales;f__Metschnikowiaceae;g__Kodamaea;s__Kodamaea_ohmeri	k__Fungi;p__Ascomycota;c__Saccharomycetes;o__Saccharomycetales;f__Metschnikowiaceae;g__Kodamaea;s__Kodamaea_ohmeri
OTU4505	k__Fungi;p__Ascomycota;c__Saccharomycetes;o__Saccharomycetales	US|1.0000|None;k:Fungi	k__Fungi;p__Ascomycota;c__Saccharomycetes;o__Saccharomycetales;f__Metschnikowiaceae;g__Metschnikowia;s__Metschnikowia_sp	k__Fungi;p__Ascomycota;c__Saccharomycetes;o__Saccharomycetales;f__Metschnikowiaceae;g__Metschnikowia;s__Metschnikowia_sp	k__Fungi;p__Ascomycota;c__Saccharomycetes;o__Saccharomycetales;f__Metschnikowiaceae;g__Metschnikowia	k__Fungi;p__Ascomycota;c__Saccharomycetes;o__Saccharomycetales;f__Metschnikowiaceae;g__Metschnikowia;s__Metschnikowia_sp
OTU4506	k__Fungi;p__unidentified;c__unidentified;o__unidentified;f__unidentified;g__unidentified;s__Fungi_sp	US|0.9754|JX374979;k:Rhizaria	k__Fungi;p__unidentified;c__unidentified;o__unidentified;f__unidentified;g__unidentified;s__Fungi_sp	k__Fungi;p__unidentified;c__unidentified;o__unidentified;f__unidentified;g__unidentified;s__Fungi_sp	k__Fungi	k__Fungi;p__unidentified;c__unidentified;o__unidentified;f__unidentified;g__unidentified;s__Fungi_sp
OTU4507	k__Fungi;p__Ascomycota;c__unidentified;o__unidentified;f__unidentified;g__unidentified;s__Ascomycota_sp	GS|99.5|KX008644;k:Fungi,p:Ascomycota	k__Fungi;p__Ascomycota;c__unidentified;o__unidentified;f__unidentified;g__unidentified;s__Ascomycota_sp	k__Fungi;p__Ascomycota;c__unidentified;o__unidentified;f__unidentified;g__unidentified;s__Ascomycota_sp	k__Fungi;p__Ascomycota	k__Fungi;p__Ascomycota;c__unidentified;o__unidentified;f__unidentified;g__unidentified;s__Ascomycota_sp
OTU4508	k__Fungi;p__Basidiomycota	GS|99.3|FJ777585;k:Fungi,p:Basidiomycota,c:Agaricomycetes,o:Agaricales	k__Fungi;p__Basidiomycota;c__Agaricomycetes;o__Agaricales;f__Inocybaceae;g__Inocybe;s__Inocybe_sp	k__Fungi;p__Basidiomycota;c__Agaricomycetes;o__Agaricales;f__Cortinariaceae;g__unidentified;s__Cortinariaceae_sp	k__Fungi;p__Basidiomycota;c__Agaricomycetes;o__Agaricales;f__Inocybaceae;g__Inocybe	k__Fungi;p__Basidiomycota;c__Agaricomycetes;o__Agaricales;f__Inocybaceae;g__Inocybe;s__Inocybe_sp
OTU4509	k__Fungi;p__Glomeromycota;c__Glomeromycetes;o__Diversisporales;f__Acaulosporaceae;g__Acaulospora	US|0.8127|None;k:Fungi,p:Basidiomycota	k__Fungi;p__Glomeromycota;c__Glomeromycetes;o__Diversisporales;f__Acaulosporaceae;g__Acaulospora	k__Fungi;p__unidentified;c__unidentified;o__unidentified;f__unidentified;g__unidentified;s__Fungi_sp	k__Fungi;p__Glomeromycota;c__Glomeromycetes;o__Diversisporales;f__Acaulosporaceae;g__Acaulospora	k__Fungi;p__Glomeromycota;c__Glomeromycetes;o__Diversisporales;f__Acaulosporaceae;g__Acaulospora;s__Acaulospora_sp
OTU4510	k__Fungi	GS|97.1|KY103888;k:Fungi,p:Basidiomycota,c:Agaricostilbomycetes,o:Agaricostilbales,f:Kondoaceae,g:Kondoa,s:Kondoa subrosea	k__Fungi	k__Fungi;p__Basidiomycota;c__Agaricostilbomycetes;o__Agaricostilbales;f__Kondoaceae;g__Kondoa;s__Kondoa_subrosea	k__Fungi;p__Basidiomycota;c__Agaricostilbomycetes;o__Agaricostilbales;f__Kondoaceae;g__Kondoa;s__Kondoa_subrosea	k__Fungi;p__Basidiomycota;c__Agaricostilbomycetes;o__Agaricostilbales;f__Kondoaceae;g__Kondoa;s__Kondoa_subrosea
OTU4511	Unassigned	US|1.0000|None;k:Fungi	Unassigned	Unassigned	k__Fungi	k__Fungi;p__unidentified;c__unidentified;o__unidentified;f__unidentified;g__unidentified;s__Fungi_sp
OTU4512	k__Fungi;p__unidentified;c__unidentified;o__unidentified;f__unidentified;g__unidentified;s__Fungi_sp	US|0.8091|KT714247;k:Fungi,p:Chytridiomycota	k__Fungi;p__unidentified;c__unidentified;o__unidentified;f__unidentified;g__unidentified;s__Fungi_sp	k__Fungi;p__unidentified;c__unidentified;o__unidentified;f__unidentified;g__unidentified;s__Fungi_sp	k__Fungi;p__Chytridiomycota	k__Fungi;p__Chytridiomycota;c__unidentified;o__unidentified;f__unidentified;g__unidentified;s__Chytridiomycota_sp
OTU4513	Unassigned	SS|0.9800|None;k:Rhizaria,p:Cercozoa	Unassigned	Unassigned	k__Rhizaria;p__Cercozoa	k__Rhizaria;p__Cercozoa;c__unidentified;o__unidentified;f__unidentified;g__unidentified;s__Cercozoa_sp
OTU4514	k__Fungi;p__unidentified;c__unidentified;o__unidentified;f__unidentified;g__unidentified;s__Fungi_sp	US|1.0000|None;k:Fungi	k__Fungi;p__unidentified;c__unidentified;o__unidentified;f__unidentified;g__unidentified;s__Fungi_sp	k__Fungi;p__unidentified;c__unidentified;o__unidentified;f__unidentified;g__unidentified;s__Fungi_sp	k__Fungi	k__Fungi;p__unidentified;c__unidentified;o__unidentified;f__unidentified;g__unidentified;s__Fungi_sp
OTU4515	k__Fungi;p__Ascomycota;c__Dothideomycetes;o__Pleosporales	US|0.8127|None;k:Fungi,p:Ascomycota	k__Fungi;p__Ascomycota;c__Dothideomycetes;o__Pleosporales	k__Fungi;p__Ascomycota;c__Dothideomycetes;o__Pleosporales;f__Phaeosphaeriaceae;g__Populocrescentia;s__Populocrescentia_forlicesenensis	k__Fungi;p__Ascomycota;c__Dothideomycetes;o__Pleosporales;f__Phaeosphaeriaceae;g__Populocrescentia;s__Populocrescentia_forlicesenensis	k__Fungi;p__Ascomycota;c__Dothideomycetes;o__Pleosporales;f__Phaeosphaeriaceae;g__Populocrescentia;s__Populocrescentia_forlicesenensis
OTU4516	k__Fungi;p__unidentified;c__unidentified;o__unidentified;f__unidentified;g__unidentified;s__Fungi_sp	US|1.0000|LC205432;k:Fungi	k__Fungi;p__unidentified;c__unidentified;o__unidentified;f__unidentified;g__unidentified;s__Fungi_sp	k__Rhizaria;p__Cercozoa;c__unidentified;o__unidentified;f__unidentified;g__unidentified;s__Cercozoa_sp	k__Fungi	k__Fungi;p__unidentified;c__unidentified;o__unidentified;f__unidentified;g__unidentified;s__Fungi_sp
OTU4517	k__Fungi;p__unidentified;c__unidentified;o__unidentified;f__unidentified;g__unidentified;s__Fungi_sp	US|0.8127|KU613347;k:Fungi,p:Chytridiomycota	k__Fungi;p__unidentified;c__unidentified;o__unidentified;f__unidentified;g__unidentified;s__Fungi_sp	k__Fungi;p__unidentified;c__unidentified;o__unidentified;f__unidentified;g__unidentified;s__Fungi_sp	k__Fungi;p__Chytridiomycota	k__Fungi;p__Chytridiomycota;c__unidentified;o__unidentified;f__unidentified;g__unidentified;s__Chytridiomycota_sp
OTU4518	Unassigned	US|1.0000|JX043217;k:Fungi	Unassigned	Unassigned	k__Fungi	k__Fungi;p__unidentified;c__unidentified;o__unidentified;f__unidentified;g__unidentified;s__Fungi_sp
OTU4519	k__Fungi	US|0.8024|None;k:Fungi,p:Ascomycota	k__Fungi;p__unidentified;c__unidentified;o__unidentified;f__unidentified;g__unidentified;s__Fungi_sp	k__Fungi;p__unidentified;c__unidentified;o__unidentified;f__unidentified;g__unidentified;s__Fungi_sp	k__Fungi;p__Ascomycota	k__Fungi;p__Ascomycota;c__unidentified;o__unidentified;f__unidentified;g__unidentified;s__Ascomycota_sp
OTU4520	k__Fungi	US|1.0000|KF535949;k:Fungi	k__Fungi	k__Fungi;p__Basidiomycota;c__Agaricomycetes;o__Agaricales;f__Clavariaceae;g__unidentified;s__Clavariaceae_sp	k__Fungi;p__Basidiomycota;c__Agaricomycetes;o__Agaricales;f__Clavariaceae	k__Fungi;p__Basidiomycota;c__Agaricomycetes;o__Agaricales;f__Clavariaceae;g__unidentified;s__Clavariaceae_sp
OTU4521	k__Fungi;p__Ascomycota;c__Sordariomycetes;o__Hypocreales	GS|98.3|JX915387;k:Fungi	k__Fungi;p__Ascomycota;c__Sordariomycetes;o__Hypocreales	k__Fungi;p__unidentified;c__unidentified;o__unidentified;f__unidentified;g__unidentified;s__Fungi_sp	k__Fungi;p__Ascomycota;c__Sordariomycetes;o__Hypocreales	k__Fungi;p__Ascomycota;c__Sordariomycetes;o__Hypocreales;f__unidentified;g__unidentified;s__Hypocreales_sp
OTU4522	k__Fungi;p__unidentified;c__unidentified;o__unidentified;f__unidentified;g__unidentified;s__Fungi_sp	US|0.8349|KT714247;k:Rhizaria,p:Cercozoa	k__Fungi;p__unidentified;c__unidentified;o__unidentified;f__unidentified;g__unidentified;s__Fungi_sp	k__Fungi;p__unidentified;c__unidentified;o__unidentified;f__unidentified;g__unidentified;s__Fungi_sp	k__Fungi	k__Fungi;p__unidentified;c__unidentified;o__unidentified;f__unidentified;g__unidentified;s__Fungi_sp
OTU4523	k__Fungi;p__unidentified;c__unidentified;o__unidentified;f__unidentified;g__unidentified;s__Fungi_sp	US|1.0000|None;k:Fungi	k__Fungi	k__Fungi;p__unidentified;c__unidentified;o__unidentified;f__unidentified;g__unidentified;s__Fungi_sp	k__Fungi	k__Fungi;p__unidentified;c__unidentified;o__unidentified;f__unidentified;g__unidentified;s__Fungi_sp
OTU4524	k__Fungi;p__unidentified;c__unidentified;o__unidentified;f__unidentified;g__unidentified;s__Fungi_sp	US|1.0000|MF530617;k:Fungi	k__Fungi;p__unidentified;c__unidentified;o__unidentified;f__unidentified;g__unidentified;s__Fungi_sp	k__Fungi;p__unidentified;c__unidentified;o__unidentified;f__unidentified;g__unidentified;s__Fungi_sp	k__Fungi	k__Fungi;p__unidentified;c__unidentified;o__unidentified;f__unidentified;g__unidentified;s__Fungi_sp
OTU4525	k__Fungi;p__unidentified;c__unidentified;o__unidentified;f__unidentified;g__unidentified;s__Fungi_sp	US|0.8024|None;k:Fungi,p:Ascomycota	k__Fungi;p__unidentified;c__unidentified;o__unidentified;f__unidentified;g__unidentified;s__Fungi_sp	k__Fungi;p__unidentified;c__unidentified;o__unidentified;f__unidentified;g__unidentified;s__Fungi_sp	k__Fungi;p__Ascomycota	k__Fungi;p__Ascomycota;c__unidentified;o__unidentified;f__unidentified;g__unidentified;s__Ascomycota_sp
OTU4526	k__Fungi	US|0.8091|None;k:Fungi,p:Ascomycota	k__Fungi;p__Basidiomycota;c__Agaricomycetes;o__Agaricales;f__Inocybaceae;g__Inocybe	k__Fungi;p__Ascomycota;c__Dothideomycetes;o__Pleosporales;f__unidentified;g__unidentified;s__Pleosporales_sp	k__Fungi;p__Ascomycota	k__Fungi;p__Ascomycota;c__unidentified;o__unidentified;f__unidentified;g__unidentified;s__Ascomycota_sp
OTU4527	k__Fungi;p__unidentified;c__unidentified;o__unidentified;f__unidentified;g__unidentified;s__Fungi_sp	US|1.0000|KF535949;k:Fungi	k__Fungi;p__unidentified;c__unidentified;o__unidentified;f__unidentified;g__unidentified;s__Fungi_sp	k__Fungi;p__unidentified;c__unidentified;o__unidentified;f__unidentified;g__unidentified;s__Fungi_sp	k__Fungi	k__Fungi;p__unidentified;c__unidentified;o__unidentified;f__unidentified;g__unidentified;s__Fungi_sp
OTU4528	k__Fungi;p__Ascomycota;c__Pezizomycetes;o__Pezizales;f__Pyronemataceae	SS|1.0000|None;k:Fungi	k__Fungi;p__Ascomycota;c__Pezizomycetes;o__Pezizales;f__Pyronemataceae	k__Fungi;p__unidentified;c__unidentified;o__unidentified;f__unidentified;g__unidentified;s__Fungi_sp	k__Fungi;p__Ascomycota;c__Pezizomycetes;o__Pezizales;f__Pyronemataceae	k__Fungi;p__Ascomycota;c__Pezizomycetes;o__Pezizales;f__Pyronemataceae;g__unidentified;s__Pyronemataceae_sp
OTU4529	Unassigned	US|0.9997|None;k:Fungi	Unassigned	Unassigned	k__Fungi	k__Fungi;p__unidentified;c__unidentified;o__unidentified;f__unidentified;g__unidentified;s__Fungi_sp
OTU4530	k__Fungi;p__unidentified;c__unidentified;o__unidentified;f__unidentified;g__unidentified;s__Fungi_sp	SS|1.0000|DQ421210;k:Fungi	k__Fungi;p__unidentified;c__unidentified;o__unidentified;f__unidentified;g__unidentified;s__Fungi_sp	k__Fungi;p__unidentified;c__unidentified;o__unidentified;f__unidentified;g__unidentified;s__Fungi_sp	k__Fungi	k__Fungi;p__unidentified;c__unidentified;o__unidentified;f__unidentified;g__unidentified;s__Fungi_sp
OTU4531	k__Fungi;p__Glomeromycota;c__Glomeromycetes;o__Glomerales;f__Glomeraceae	SS|1.0000|KM056656;k:Fungi,p:Glomeromycota,c:Glomeromycetes,o:Glomerales,f:Glomeraceae	k__Fungi;p__Glomeromycota;c__Glomeromycetes;o__Glomerales;f__Glomeraceae	k__Fungi;p__Glomeromycota;c__Glomeromycetes;o__Glomerales;f__Glomeraceae;g__Glomus;s__Glomus_sp	k__Fungi;p__Glomeromycota;c__Glomeromycetes;o__Glomerales;f__Glomeraceae;g__Glomus	k__Fungi;p__Glomeromycota;c__Glomeromycetes;o__Glomerales;f__Glomeraceae;g__Glomus;s__Glomus_sp
OTU4532	k__Fungi;p__Ascomycota;c__Sordariomycetes;o__Sordariales;f__Lasiosphaeriaceae;g__unidentified;s__Lasiosphaeriaceae_sp	SS|1.0000|JX042848;k:Fungi,p:Ascomycota	k__Fungi;p__Ascomycota;c__Sordariomycetes;o__Sordariales;f__Lasiosphaeriaceae;g__unidentified;s__Lasiosphaeriaceae_sp	k__Fungi;p__Ascomycota;c__unidentified;o__unidentified;f__unidentified;g__unidentified;s__Ascomycota_sp	k__Fungi;p__Ascomycota;c__Sordariomycetes;o__Sordariales;f__Lasiosphaeriaceae	k__Fungi;p__Ascomycota;c__Sordariomycetes;o__Sordariales;f__Lasiosphaeriaceae;g__unidentified;s__Lasiosphaeriaceae_sp
OTU4533	k__Fungi	US|0.9889|KC965713;k:Fungi,p:Chytridiomycota	k__Fungi;p__unidentified;c__unidentified;o__unidentified;f__unidentified;g__unidentified;s__Fungi_sp	k__Fungi;p__Chytridiomycota;c__unidentified;o__unidentified;f__unidentified;g__unidentified;s__Chytridiomycota_sp	k__Fungi;p__Chytridiomycota	k__Fungi;p__Chytridiomycota;c__unidentified;o__unidentified;f__unidentified;g__unidentified;s__Chytridiomycota_sp
OTU4534	k__Fungi;p__unidentified;c__unidentified;o__unidentified;f__unidentified;g__unidentified;s__Fungi_sp	US|0.8229|None;k:Fungi,p:Ascomycota	k__Fungi;p__unidentified;c__unidentified;o__unidentified;f__unidentified;g__unidentified;s__Fungi_sp	k__Fungi;p__unidentified;c__unidentified;o__unidentified;f__unidentified;g__unidentified;s__Fungi_sp	k__Fungi;p__Ascomycota	k__Fungi;p__Ascomycota;c__unidentified;o__unidentified;f__unidentified;g__unidentified;s__Ascomycota_sp
OTU4535	k__Fungi;p__Basidiomycota;c__Agaricomycetes;o__Agaricales;f__Inocybaceae;g__Inocybe;s__Inocybe_sp	US|0.8094|KT714247;k:Fungi,p:Basidiomycota	k__Fungi;p__Basidiomycota;c__Agaricomycetes;o__Agaricales;f__Inocybaceae;g__Inocybe;s__Inocybe_sp	k__Fungi;p__Basidiomycota;c__Agaricomycetes;o__Agaricales;f__Inocybaceae;g__Inocybe;s__Inocybe_sp	k__Fungi;p__Basidiomycota;c__Agaricomycetes;o__Agaricales;f__Inocybaceae;g__Inocybe	k__Fungi;p__Basidiomycota;c__Agaricomycetes;o__Agaricales;f__Inocybaceae;g__Inocybe;s__Inocybe_sp
OTU4536	Unassigned	US|1.0000|None;k:Metazoa	Unassigned	Unassigned	k__Metazoa	k__Metazoa;p__unidentified;c__unidentified;o__unidentified;f__unidentified;g__unidentified;s__Metazoa_sp
OTU4537	k__Fungi;p__unidentified;c__unidentified;o__unidentified;f__unidentified;g__unidentified;s__Fungi_sp	US|0.8046|LC204454;k:Rhizaria,p:Cercozoa	k__Fungi;p__unidentified;c__unidentified;o__unidentified;f__unidentified;g__unidentified;s__Fungi_sp	k__Fungi;p__unidentified;c__unidentified;o__unidentified;f__unidentified;g__unidentified;s__Fungi_sp	k__Fungi	k__Fungi;p__unidentified;c__unidentified;o__unidentified;f__unidentified;g__unidentified;s__Fungi_sp
OTU4538	k__Fungi;p__unidentified;c__unidentified;o__unidentified;f__unidentified;g__unidentified;s__Fungi_sp	US|0.8046|None;k:Fungi,p:Rozellomycota	k__Fungi;p__unidentified;c__unidentified;o__unidentified;f__unidentified;g__unidentified;s__Fungi_sp	k__Fungi;p__unidentified;c__unidentified;o__unidentified;f__unidentified;g__unidentified;s__Fungi_sp	k__Fungi;p__Rozellomycota	k__Fungi;p__Rozellomycota;c__unidentified;o__unidentified;f__unidentified;g__unidentified;s__Rozellomycota_sp
OTU4539	k__Fungi;p__unidentified;c__unidentified;o__unidentified;f__unidentified;g__unidentified;s__Fungi_sp	SS|1.0000|EF634250;k:Fungi,p:Chytridiomycota,c:Rhizophydiomycetes,o:Rhizophydiales,g:Coralloidiomyces,s:Coralloidiomyces digitatus	k__Fungi;p__unidentified;c__unidentified;o__unidentified;f__unidentified;g__unidentified;s__Fungi_sp	k__Fungi;p__Chytridiomycota;c__Rhizophydiomycetes;o__Rhizophydiales;f__Rhizophydiales_fam_Incertae_sedis;g__Coralloidiomyces;s__Coralloidiomyces_digitatus	k__Fungi;p__Chytridiomycota;c__Rhizophydiomycetes;o__Rhizophydiales;g__Coralloidiomyces;s__Coralloidiomyces_digitatus	k__Fungi;p__Chytridiomycota;c__Rhizophydiomycetes;o__Rhizophydiales;f__Rhizophydiales_fam_Incertae_sedis;g__Coralloidiomyces;s__Coralloidiomyces_digitatus
OTU4540	k__Fungi;p__unidentified;c__unidentified;o__unidentified;f__unidentified;g__unidentified;s__Fungi_sp	US|0.8094|None;k:Fungi,p:Ascomycota	k__Fungi;p__unidentified;c__unidentified;o__unidentified;f__unidentified;g__unidentified;s__Fungi_sp	k__Fungi;p__unidentified;c__unidentified;o__unidentified;f__unidentified;g__unidentified;s__Fungi_sp	k__Fungi;p__Ascomycota	k__Fungi;p__Ascomycota;c__unidentified;o__unidentified;f__unidentified;g__unidentified;s__Ascomycota_sp
OTU4541	k__Fungi;p__unidentified;c__unidentified;o__unidentified;f__unidentified;g__unidentified;s__Fungi_sp	US|0.8094|None;k:Fungi,p:Rozellomycota	k__Fungi;p__unidentified;c__unidentified;o__unidentified;f__unidentified;g__unidentified;s__Fungi_sp	k__Fungi;p__unidentified;c__unidentified;o__unidentified;f__unidentified;g__unidentified;s__Fungi_sp	k__Fungi;p__Rozellomycota	k__Fungi;p__Rozellomycota;c__unidentified;o__unidentified;f__unidentified;g__unidentified;s__Rozellomycota_sp
OTU4542	k__Fungi;p__Ascomycota;c__Dothideomycetes;o__Pleosporales;f__Pleosporaceae	US|0.9996|None;k:Fungi	k__Fungi;p__Ascomycota;c__Dothideomycetes;o__Pleosporales;f__Pleosporaceae	k__Fungi;p__unidentified;c__unidentified;o__unidentified;f__unidentified;g__unidentified;s__Fungi_sp	k__Fungi;p__Ascomycota;c__Dothideomycetes;o__Pleosporales;f__Pleosporaceae	k__Fungi;p__Ascomycota;c__Dothideomycetes;o__Pleosporales;f__Pleosporaceae;g__unidentified;s__Pleosporaceae_sp
OTU4543	k__Fungi;p__unidentified;c__unidentified;o__unidentified;f__unidentified;g__unidentified;s__Fungi_sp	US|0.9977|LC205477;k:Rhizaria	k__Fungi;p__unidentified;c__unidentified;o__unidentified;f__unidentified;g__unidentified;s__Fungi_sp	k__Fungi;p__unidentified;c__unidentified;o__unidentified;f__unidentified;g__unidentified;s__Fungi_sp	k__Fungi	k__Fungi;p__unidentified;c__unidentified;o__unidentified;f__unidentified;g__unidentified;s__Fungi_sp
OTU4544	k__Fungi;p__unidentified;c__unidentified;o__unidentified;f__unidentified;g__unidentified;s__Fungi_sp	US|0.8046|None;k:Fungi,p:Kickxellomycota	k__Fungi;p__unidentified;c__unidentified;o__unidentified;f__unidentified;g__unidentified;s__Fungi_sp	k__Fungi;p__unidentified;c__unidentified;o__unidentified;f__unidentified;g__unidentified;s__Fungi_sp	k__Fungi;p__Kickxellomycota	k__Fungi;p__Kickxellomycota;c__unidentified;o__unidentified;f__unidentified;g__unidentified;s__Kickxellomycota_sp
OTU4545	k__Fungi;p__unidentified;c__unidentified;o__unidentified;f__unidentified;g__unidentified;s__Fungi_sp	GS|99.5|JN942967;k:Fungi,p:Ascomycota,c:Dothideomycetes,o:Pleosporales,f:Lophiostomataceae,g:Lophiostoma,s:Lophiostoma semiliberum	k__Fungi;p__unidentified;c__unidentified;o__unidentified;f__unidentified;g__unidentified;s__Fungi_sp	k__Fungi;p__Ascomycota;c__Dothideomycetes;o__Pleosporales;f__Lophiostomataceae;g__Lophiostoma;s__Lophiostoma_sp	k__Fungi;p__Ascomycota;c__Dothideomycetes;o__Pleosporales;f__Lophiostomataceae;g__Lophiostoma;s__Lophiostoma_semiliberum	k__Fungi;p__Ascomycota;c__Dothideomycetes;o__Pleosporales;f__Lophiostomataceae;g__Lophiostoma;s__Lophiostoma_semiliberum
OTU4547	k__Fungi;p__Basidiomycota	US|0.8256|FJ780186;k:Fungi,p:Basidiomycota	k__Fungi	k__Fungi;p__Basidiomycota;c__Agaricomycetes;o__Cantharellales;f__Tulasnellaceae;g__unidentified;s__Tulasnellaceae_sp	k__Fungi;p__Basidiomycota;c__Agaricomycetes;o__Cantharellales;f__Tulasnellaceae	k__Fungi;p__Basidiomycota;c__Agaricomycetes;o__Cantharellales;f__Tulasnellaceae;g__unidentified;s__Tulasnellaceae_sp
OTU4548	k__Fungi;p__Basidiomycota	US|0.8229|None;k:Fungi,p:Ascomycota	k__Fungi	k__Fungi;p__Ascomycota;c__Leotiomycetes;o__unidentified;f__unidentified;g__unidentified;s__Leotiomycetes_sp	k__Fungi;p__Basidiomycota	k__Fungi;p__Basidiomycota;c__unidentified;o__unidentified;f__unidentified;g__unidentified;s__Basidiomycota_sp
OTU4549	k__Fungi;p__unidentified;c__unidentified;o__unidentified;f__unidentified;g__unidentified;s__Fungi_sp	SS|1.0000|LT610452;k:Fungi	k__Fungi;p__unidentified;c__unidentified;o__unidentified;f__unidentified;g__unidentified;s__Fungi_sp	k__Fungi;p__unidentified;c__unidentified;o__unidentified;f__unidentified;g__unidentified;s__Fungi_sp	k__Fungi	k__Fungi;p__unidentified;c__unidentified;o__unidentified;f__unidentified;g__unidentified;s__Fungi_sp
OTU4550	k__Fungi;p__unidentified;c__unidentified;o__unidentified;f__unidentified;g__unidentified;s__Fungi_sp	US|0.8345|JX852353;k:Fungi,p:Ascomycota	k__Rhizaria;p__Cercozoa;c__unidentified;o__unidentified;f__unidentified;g__unidentified;s__Cercozoa_sp	k__Fungi;p__unidentified;c__unidentified;o__unidentified;f__unidentified;g__unidentified;s__Fungi_sp	k__Fungi;p__Ascomycota	k__Fungi;p__Ascomycota;c__unidentified;o__unidentified;f__unidentified;g__unidentified;s__Ascomycota_sp
OTU4551	k__Fungi;p__unidentified;c__unidentified;o__unidentified;f__unidentified;g__unidentified;s__Fungi_sp	US|1.0000|None;k:Fungi	k__Fungi;p__unidentified;c__unidentified;o__unidentified;f__unidentified;g__unidentified;s__Fungi_sp	k__Fungi;p__unidentified;c__unidentified;o__unidentified;f__unidentified;g__unidentified;s__Fungi_sp	k__Fungi	k__Fungi;p__unidentified;c__unidentified;o__unidentified;f__unidentified;g__unidentified;s__Fungi_sp
OTU4552	k__Fungi;p__unidentified;c__unidentified;o__unidentified;f__unidentified;g__unidentified;s__Fungi_sp	SS|0.9800|JQ347153;k:Fungi,p:Basidiomycota,c:Agaricomycetes,o:Agaricales,f:Hygrophoraceae	k__Fungi;p__unidentified;c__unidentified;o__unidentified;f__unidentified;g__unidentified;s__Fungi_sp	k__Fungi;p__unidentified;c__unidentified;o__unidentified;f__unidentified;g__unidentified;s__Fungi_sp	k__Fungi;p__Basidiomycota;c__Agaricomycetes;o__Agaricales;f__Hygrophoraceae	k__Fungi;p__Basidiomycota;c__Agaricomycetes;o__Agaricales;f__Hygrophoraceae;g__unidentified;s__Hygrophoraceae_sp
OTU4553	k__Fungi;p__unidentified;c__unidentified;o__unidentified;f__unidentified;g__unidentified;s__Fungi_sp	US|1.0000|None;k:Fungi	k__Fungi	k__Fungi;p__unidentified;c__unidentified;o__unidentified;f__unidentified;g__unidentified;s__Fungi_sp	k__Fungi	k__Fungi;p__unidentified;c__unidentified;o__unidentified;f__unidentified;g__unidentified;s__Fungi_sp
OTU4554	k__Fungi;p__unidentified;c__unidentified;o__unidentified;f__unidentified;g__unidentified;s__Fungi_sp	US|0.8091|None;k:Fungi,p:Ascomycota	k__Fungi;p__Ascomycota	k__Fungi;p__Ascomycota;c__Pezizomycetes;o__Pezizales;f__Discinaceae;g__Hydnotrya;s__Hydnotrya_cubispora	k__Fungi;p__Ascomycota;c__Pezizomycetes;o__Pezizales;f__Discinaceae;g__Hydnotrya;s__Hydnotrya_cubispora	k__Fungi;p__Ascomycota;c__Pezizomycetes;o__Pezizales;f__Discinaceae;g__Hydnotrya;s__Hydnotrya_cubispora
OTU4555	k__Fungi	GS|99.6|KP889964;k:Fungi,p:Mortierellomycota,c:Mortierellomycetes,o:Mortierellales,f:Mortierellaceae,g:Mortierella	k__Fungi;p__Mortierellomycota;c__Mortierellomycetes;o__Mortierellales;f__Mortierellaceae;g__Mortierella;s__Mortierella_sp	k__Fungi;p__Mortierellomycota;c__Mortierellomycetes;o__Mortierellales;f__Mortierellaceae;g__Mortierella;s__Mortierella_sp	k__Fungi;p__Mortierellomycota;c__Mortierellomycetes;o__Mortierellales;f__Mortierellaceae;g__Mortierella	k__Fungi;p__Mortierellomycota;c__Mortierellomycetes;o__Mortierellales;f__Mortierellaceae;g__Mortierella;s__Mortierella_sp
OTU4556	k__Fungi	US|0.8201|KF028767;k:Fungi,p:Ascomycota	k__Fungi;p__Ascomycota	k__Fungi;p__Ascomycota;c__Lecanoromycetes;o__Leprocaulales;f__Leprocaulaceae;g__Leprocaulon;s__Leprocaulon_sp	k__Fungi;p__Ascomycota;c__Lecanoromycetes;o__Leprocaulales;f__Leprocaulaceae;g__Leprocaulon	k__Fungi;p__Ascomycota;c__Lecanoromycetes;o__Leprocaulales;f__Leprocaulaceae;g__Leprocaulon;s__Leprocaulon_sp
OTU4557	k__Fungi;p__unidentified;c__unidentified;o__unidentified;f__unidentified;g__unidentified;s__Fungi_sp	US|1.0000|None;k:Chromista	k__Fungi;p__unidentified;c__unidentified;o__unidentified;f__unidentified;g__unidentified;s__Fungi_sp	k__Fungi;p__unidentified;c__unidentified;o__unidentified;f__unidentified;g__unidentified;s__Fungi_sp	k__Fungi	k__Fungi;p__unidentified;c__unidentified;o__unidentified;f__unidentified;g__unidentified;s__Fungi_sp
OTU4558	k__Fungi;p__unidentified;c__unidentified;o__unidentified;f__unidentified;g__unidentified;s__Fungi_sp	US|0.8127|None;k:Fungi,p:Chytridiomycota	k__Fungi;p__unidentified;c__unidentified;o__unidentified;f__unidentified;g__unidentified;s__Fungi_sp	k__Fungi;p__unidentified;c__unidentified;o__unidentified;f__unidentified;g__unidentified;s__Fungi_sp	k__Fungi;p__Chytridiomycota	k__Fungi;p__Chytridiomycota;c__unidentified;o__unidentified;f__unidentified;g__unidentified;s__Chytridiomycota_sp
OTU4559	k__Fungi;p__unidentified;c__unidentified;o__unidentified;f__unidentified;g__unidentified;s__Fungi_sp	US|0.8127|None;k:Fungi,p:Basidiomycota	k__Fungi	k__Fungi;p__unidentified;c__unidentified;o__unidentified;f__unidentified;g__unidentified;s__Fungi_sp	k__Fungi;p__Basidiomycota	k__Fungi;p__Basidiomycota;c__unidentified;o__unidentified;f__unidentified;g__unidentified;s__Basidiomycota_sp
OTU4560	k__Fungi	US|0.8127|None;k:Fungi,p:Basidiomycota	k__Fungi;p__Basidiomycota	k__Fungi;p__Basidiomycota;c__Agaricomycetes;o__Thelephorales;f__Bankeraceae;g__Sarcodon;s__Sarcodon_sp	k__Fungi;p__Basidiomycota;c__Agaricomycetes;o__Thelephorales;f__Bankeraceae;g__Sarcodon	k__Fungi;p__Basidiomycota;c__Agaricomycetes;o__Thelephorales;f__Bankeraceae;g__Sarcodon;s__Sarcodon_sp
OTU4561	k__Fungi;p__Basidiomycota;c__Agaricomycetes	US|0.8091|None;k:Fungi,p:Basidiomycota	k__Fungi;p__Basidiomycota;c__Agaricomycetes	k__Fungi;p__Basidiomycota;c__Agaricomycetes;o__Russulales;f__Auriscalpiaceae;g__Lentinellus;s__Lentinellus_micheneri	k__Fungi;p__Basidiomycota;c__Agaricomycetes;o__Russulales;f__Auriscalpiaceae;g__Lentinellus;s__Lentinellus_micheneri	k__Fungi;p__Basidiomycota;c__Agaricomycetes;o__Russulales;f__Auriscalpiaceae;g__Lentinellus;s__Lentinellus_micheneri
OTU4562	k__Fungi	US|0.8127|None;k:Fungi,p:Ascomycota	k__Fungi;p__Ascomycota	k__Fungi;p__Ascomycota;c__Dothideomycetes;o__Jahnulales;f__Aliquandostipitaceae;g__Aliquandostipite;s__Aliquandostipite_khaoyaiensis	k__Fungi;p__Ascomycota;c__Dothideomycetes;o__Jahnulales;f__Aliquandostipitaceae;g__Aliquandostipite;s__Aliquandostipite_khaoyaiensis	k__Fungi;p__Ascomycota;c__Dothideomycetes;o__Jahnulales;f__Aliquandostipitaceae;g__Aliquandostipite;s__Aliquandostipite_khaoyaiensis
OTU4563	k__Fungi;p__unidentified;c__unidentified;o__unidentified;f__unidentified;g__unidentified;s__Fungi_sp	GS|98.0|KP769975;k:Fungi,p:Ascomycota,c:Dothideomycetes,o:Pleosporales,g:Polyschema,s:Polyschema sclerotigenum	k__Fungi;p__Ascomycota	k__Fungi;p__Ascomycota;c__Dothideomycetes;o__Pleosporales;f__Pleosporales_fam_Incertae_sedis;g__Polyschema;s__Polyschema_sclerotigenum	k__Fungi;p__Ascomycota;c__Dothideomycetes;o__Pleosporales;g__Polyschema;s__Polyschema_sclerotigenum	k__Fungi;p__Ascomycota;c__Dothideomycetes;o__Pleosporales;f__Pleosporales_fam_Incertae_sedis;g__Polyschema;s__Polyschema_sclerotigenum
OTU4564	k__Fungi;p__unidentified;c__unidentified;o__unidentified;f__unidentified;g__unidentified;s__Fungi_sp	SS|1.0000|MF530528;k:Fungi	k__Fungi;p__unidentified;c__unidentified;o__unidentified;f__unidentified;g__unidentified;s__Fungi_sp	k__Fungi;p__Basidiomycota;c__unidentified;o__unidentified;f__unidentified;g__unidentified;s__Basidiomycota_sp	k__Fungi;p__Basidiomycota	k__Fungi;p__Basidiomycota;c__unidentified;o__unidentified;f__unidentified;g__unidentified;s__Basidiomycota_sp
OTU4565	k__Fungi;p__unidentified;c__unidentified;o__unidentified;f__unidentified;g__unidentified;s__Fungi_sp	US|0.8091|KY591223;k:Fungi,p:Ascomycota	k__Fungi;p__unidentified;c__unidentified;o__unidentified;f__unidentified;g__unidentified;s__Fungi_sp	k__Fungi;p__Ascomycota;c__Dothideomycetes;o__Pleosporales;f__Pleosporaceae;g__Curvularia;s__Curvularia_lunata	k__Fungi;p__Ascomycota;c__Dothideomycetes;o__Pleosporales;f__Pleosporaceae;g__Curvularia;s__Curvularia_lunata	k__Fungi;p__Ascomycota;c__Dothideomycetes;o__Pleosporales;f__Pleosporaceae;g__Curvularia;s__Curvularia_lunata
OTU4566	k__Fungi;p__Glomeromycota;c__Glomeromycetes;o__Glomerales;f__Glomeraceae;g__unidentified;s__Glomeraceae_sp	GS|97.8|KP756533;k:Fungi,p:Glomeromycota,c:Glomeromycetes,o:Glomerales,f:Glomeraceae,g:Glomus	k__Fungi;p__Glomeromycota;c__Glomeromycetes;o__Glomerales;f__Glomeraceae;g__unidentified;s__Glomeraceae_sp	k__Fungi;p__Glomeromycota;c__Glomeromycetes;o__Glomerales;f__Glomeraceae;g__Glomus;s__Glomus_sp	k__Fungi;p__Glomeromycota;c__Glomeromycetes;o__Glomerales;f__Glomeraceae;g__Glomus	k__Fungi;p__Glomeromycota;c__Glomeromycetes;o__Glomerales;f__Glomeraceae;g__Glomus;s__Glomus_sp
OTU4567	k__Fungi;p__unidentified;c__unidentified;o__unidentified;f__unidentified;g__unidentified;s__Fungi_sp	US|0.8127|None;k:Fungi,p:Basidiomycota	k__Fungi;p__unidentified;c__unidentified;o__unidentified;f__unidentified;g__unidentified;s__Fungi_sp	k__Fungi;p__unidentified;c__unidentified;o__unidentified;f__unidentified;g__unidentified;s__Fungi_sp	k__Fungi;p__Basidiomycota	k__Fungi;p__Basidiomycota;c__unidentified;o__unidentified;f__unidentified;g__unidentified;s__Basidiomycota_sp
OTU4568	k__Fungi;p__unidentified;c__unidentified;o__unidentified;f__unidentified;g__unidentified;s__Fungi_sp	SS|1.0000|KX672152;k:Fungi	k__Fungi;p__unidentified;c__unidentified;o__unidentified;f__unidentified;g__unidentified;s__Fungi_sp	k__Fungi;p__unidentified;c__unidentified;o__unidentified;f__unidentified;g__unidentified;s__Fungi_sp	k__Fungi	k__Fungi;p__unidentified;c__unidentified;o__unidentified;f__unidentified;g__unidentified;s__Fungi_sp
OTU4569	k__Fungi;p__unidentified;c__unidentified;o__unidentified;f__unidentified;g__unidentified;s__Fungi_sp	GS|99.5|MF535061;k:Fungi,p:Ascomycota	k__Fungi;p__unidentified;c__unidentified;o__unidentified;f__unidentified;g__unidentified;s__Fungi_sp	k__Fungi;p__unidentified;c__unidentified;o__unidentified;f__unidentified;g__unidentified;s__Fungi_sp	k__Fungi;p__Ascomycota	k__Fungi;p__Ascomycota;c__unidentified;o__unidentified;f__unidentified;g__unidentified;s__Ascomycota_sp
OTU4570	k__Fungi;p__Ascomycota;c__Sordariomycetes;o__Hypocreales;f__Ophiocordycipitaceae	SS|1.0000|MF965379;k:Fungi	k__Fungi;p__Ascomycota;c__Sordariomycetes;o__Hypocreales	k__Fungi;p__Ascomycota;c__unidentified;o__unidentified;f__unidentified;g__unidentified;s__Ascomycota_sp	k__Fungi;p__Ascomycota;c__Sordariomycetes;o__Hypocreales;f__Ophiocordycipitaceae	k__Fungi;p__Ascomycota;c__Sordariomycetes;o__Hypocreales;f__Ophiocordycipitaceae;g__unidentified;s__Ophiocordycipitaceae_sp
OTU4571	Unassigned	US|1.0000|None;k:Fungi	Unassigned	Unassigned	k__Fungi	k__Fungi;p__unidentified;c__unidentified;o__unidentified;f__unidentified;g__unidentified;s__Fungi_sp
OTU4572	k__Fungi;p__unidentified;c__unidentified;o__unidentified;f__unidentified;g__unidentified;s__Fungi_sp	US|0.8094|None;k:Fungi,p:Basidiomycota	k__Fungi;p__unidentified;c__unidentified;o__unidentified;f__unidentified;g__unidentified;s__Fungi_sp	k__Fungi;p__unidentified;c__unidentified;o__unidentified;f__unidentified;g__unidentified;s__Fungi_sp	k__Fungi;p__Basidiomycota	k__Fungi;p__Basidiomycota;c__unidentified;o__unidentified;f__unidentified;g__unidentified;s__Basidiomycota_sp
OTU4573	k__Fungi;p__unidentified;c__unidentified;o__unidentified;f__unidentified;g__unidentified;s__Fungi_sp	US|0.8046|None;k:Fungi,p:Basidiomycota	k__Fungi;p__unidentified;c__unidentified;o__unidentified;f__unidentified;g__unidentified;s__Fungi_sp	k__Fungi;p__unidentified;c__unidentified;o__unidentified;f__unidentified;g__unidentified;s__Fungi_sp	k__Fungi;p__Basidiomycota	k__Fungi;p__Basidiomycota;c__unidentified;o__unidentified;f__unidentified;g__unidentified;s__Basidiomycota_sp
OTU4574	k__Fungi;p__Monoblepharomycota;c__Monoblepharidomycetes;o__Monoblepharidales;f__Monoblepharidaceae;g__Monoblepharis	US|0.8024|None;k:Fungi,p:Monoblepharomycota	k__Fungi;p__Monoblepharomycota;c__Monoblepharidomycetes;o__Monoblepharidales;f__Monoblepharidaceae	k__Fungi;p__Monoblepharomycota;c__Monoblepharidomycetes;o__Monoblepharidales;f__Monoblepharidaceae;g__Monoblepharella;s__Monoblepharella_sp	k__Fungi;p__Monoblepharomycota;c__Monoblepharidomycetes;o__Monoblepharidales;f__Monoblepharidaceae;g__Monoblepharis	k__Fungi;p__Monoblepharomycota;c__Monoblepharidomycetes;o__Monoblepharidales;f__Monoblepharidaceae;g__Monoblepharis;s__Monoblepharis_sp
OTU4575	k__Fungi	US|0.8091|None;k:Fungi,p:Basidiomycota	k__Fungi;p__Basidiomycota;c__Agaricomycetes	k__Fungi;p__unidentified;c__unidentified;o__unidentified;f__unidentified;g__unidentified;s__Fungi_sp	k__Fungi;p__Basidiomycota;c__Agaricomycetes	k__Fungi;p__Basidiomycota;c__Agaricomycetes;o__unidentified;f__unidentified;g__unidentified;s__Agaricomycetes_sp
OTU4576	k__Fungi;p__unidentified;c__unidentified;o__unidentified;f__unidentified;g__unidentified;s__Fungi_sp	SS|1.0000|LC204404;k:Fungi	k__Fungi;p__unidentified;c__unidentified;o__unidentified;f__unidentified;g__unidentified;s__Fungi_sp	k__Fungi;p__unidentified;c__unidentified;o__unidentified;f__unidentified;g__unidentified;s__Fungi_sp	k__Fungi	k__Fungi;p__unidentified;c__unidentified;o__unidentified;f__unidentified;g__unidentified;s__Fungi_sp
OTU4577	k__Fungi;p__unidentified;c__unidentified;o__unidentified;f__unidentified;g__unidentified;s__Fungi_sp	US|0.8091|None;k:Fungi,p:Basidiomycota	k__Fungi;p__unidentified;c__unidentified;o__unidentified;f__unidentified;g__unidentified;s__Fungi_sp	k__Fungi;p__unidentified;c__unidentified;o__unidentified;f__unidentified;g__unidentified;s__Fungi_sp	k__Fungi;p__Basidiomycota	k__Fungi;p__Basidiomycota;c__unidentified;o__unidentified;f__unidentified;g__unidentified;s__Basidiomycota_sp
OTU4578	Unassigned	SS|0.8900|JX043217;k:Rhizaria,p:Cercozoa	Unassigned	Unassigned	k__Rhizaria;p__Cercozoa	k__Rhizaria;p__Cercozoa;c__unidentified;o__unidentified;f__unidentified;g__unidentified;s__Cercozoa_sp
OTU4579	Unassigned	SS|0.8900|KT265801;k:Fungi,p:Ascomycota	Unassigned	Unassigned	k__Fungi;p__Ascomycota	k__Fungi;p__Ascomycota;c__unidentified;o__unidentified;f__unidentified;g__unidentified;s__Ascomycota_sp
OTU4580	k__Fungi;p__unidentified;c__unidentified;o__unidentified;f__unidentified;g__unidentified;s__Fungi_sp	US|0.8024|JX030681;k:Fungi,p:Ascomycota	k__Fungi;p__unidentified;c__unidentified;o__unidentified;f__unidentified;g__unidentified;s__Fungi_sp	k__Fungi;p__unidentified;c__unidentified;o__unidentified;f__unidentified;g__unidentified;s__Fungi_sp	k__Fungi;p__Ascomycota	k__Fungi;p__Ascomycota;c__unidentified;o__unidentified;f__unidentified;g__unidentified;s__Ascomycota_sp
OTU4581	k__Fungi;p__Ascomycota	US|0.8345|None;k:Fungi,p:Basidiomycota	k__Fungi;p__Ascomycota	k__Fungi;p__Basidiomycota;c__Agaricomycetes;o__unidentified;f__unidentified;g__unidentified;s__Agaricomycetes_sp	k__Fungi;p__Ascomycota	k__Fungi;p__Ascomycota;c__unidentified;o__unidentified;f__unidentified;g__unidentified;s__Ascomycota_sp
OTU4582	k__Fungi;p__unidentified;c__unidentified;o__unidentified;f__unidentified;g__unidentified;s__Fungi_sp	US|0.8091|None;k:Fungi,p:Basidiomycota	k__Fungi;p__unidentified;c__unidentified;o__unidentified;f__unidentified;g__unidentified;s__Fungi_sp	k__Fungi;p__Basidiomycota;c__Agaricomycetes;o__Agaricales;f__Hygrophoraceae;g__unidentified;s__Hygrophoraceae_sp	k__Fungi;p__Basidiomycota;c__Agaricomycetes;o__Agaricales;f__Hygrophoraceae	k__Fungi;p__Basidiomycota;c__Agaricomycetes;o__Agaricales;f__Hygrophoraceae;g__unidentified;s__Hygrophoraceae_sp
OTU4583	k__Fungi;p__unidentified;c__unidentified;o__unidentified;f__unidentified;g__unidentified;s__Fungi_sp	US|1.0000|None;k:Fungi	k__Fungi;p__unidentified;c__unidentified;o__unidentified;f__unidentified;g__unidentified;s__Fungi_sp	k__Fungi;p__unidentified;c__unidentified;o__unidentified;f__unidentified;g__unidentified;s__Fungi_sp	k__Fungi	k__Fungi;p__unidentified;c__unidentified;o__unidentified;f__unidentified;g__unidentified;s__Fungi_sp
OTU4584	k__Fungi;p__unidentified;c__unidentified;o__unidentified;f__unidentified;g__unidentified;s__Fungi_sp	US|0.9981|FJ237092;k:Rhizaria	k__Fungi;p__unidentified;c__unidentified;o__unidentified;f__unidentified;g__unidentified;s__Fungi_sp	k__Rhizaria;p__Cercozoa;c__unidentified;o__unidentified;f__unidentified;g__unidentified;s__Cercozoa_sp	k__Fungi	k__Fungi;p__unidentified;c__unidentified;o__unidentified;f__unidentified;g__unidentified;s__Fungi_sp
OTU4585	k__Fungi;p__unidentified;c__unidentified;o__unidentified;f__unidentified;g__unidentified;s__Fungi_sp	US|1.0000|None;k:Fungi	k__Fungi;p__unidentified;c__unidentified;o__unidentified;f__unidentified;g__unidentified;s__Fungi_sp	k__Fungi;p__unidentified;c__unidentified;o__unidentified;f__unidentified;g__unidentified;s__Fungi_sp	k__Fungi	k__Fungi;p__unidentified;c__unidentified;o__unidentified;f__unidentified;g__unidentified;s__Fungi_sp
OTU4586	k__Fungi;p__Basidiomycota;c__Agaricomycetes;o__Boletales;f__Boletaceae	SS|1.0000|JX042805;k:Fungi	k__Fungi;p__Basidiomycota;c__Agaricomycetes;o__Boletales;f__Boletaceae;g__Chamonixia	k__Fungi;p__Basidiomycota;c__Agaricomycetes;o__Boletales;f__Boletaceae;g__Rossbeevera;s__Rossbeevera_pachydermis	k__Fungi;p__Basidiomycota;c__Agaricomycetes;o__Boletales;f__Boletaceae;g__Chamonixia	k__Fungi;p__Basidiomycota;c__Agaricomycetes;o__Boletales;f__Boletaceae;g__Chamonixia;s__Chamonixia_sp
OTU4587	k__Fungi;p__unidentified;c__unidentified;o__unidentified;f__unidentified;g__unidentified;s__Fungi_sp	US|0.8094|None;k:Fungi,p:Basidiomycota	k__Fungi;p__unidentified;c__unidentified;o__unidentified;f__unidentified;g__unidentified;s__Fungi_sp	k__Fungi;p__unidentified;c__unidentified;o__unidentified;f__unidentified;g__unidentified;s__Fungi_sp	k__Fungi;p__Basidiomycota	k__Fungi;p__Basidiomycota;c__unidentified;o__unidentified;f__unidentified;g__unidentified;s__Basidiomycota_sp
OTU4588	k__Fungi	US|0.8127|None;k:Fungi,p:Neocallimastigomycota	k__Fungi;p__Basidiomycota	k__Fungi;p__Basidiomycota;c__unidentified;o__unidentified;f__unidentified;g__unidentified;s__Basidiomycota_sp	k__Fungi;p__Neocallimastigomycota	k__Fungi;p__Neocallimastigomycota;c__unidentified;o__unidentified;f__unidentified;g__unidentified;s__Neocallimastigomycota_sp
OTU4589	k__Fungi;p__Ascomycota;c__Sordariomycetes;o__Ophiostomatales;f__Ophiostomataceae	US|0.8349|None;k:Fungi,p:Ascomycota	k__Fungi;p__Ascomycota;c__Sordariomycetes	k__Fungi;p__unidentified;c__unidentified;o__unidentified;f__unidentified;g__unidentified;s__Fungi_sp	k__Fungi;p__Ascomycota;c__Sordariomycetes;o__Ophiostomatales;f__Ophiostomataceae	k__Fungi;p__Ascomycota;c__Sordariomycetes;o__Ophiostomatales;f__Ophiostomataceae;g__unidentified;s__Ophiostomataceae_sp
OTU4590	k__Fungi;p__unidentified;c__unidentified;o__unidentified;f__unidentified;g__unidentified;s__Fungi_sp	US|0.8256|JX384174;k:Fungi,p:Basidiomycota	k__Fungi;p__unidentified;c__unidentified;o__unidentified;f__unidentified;g__unidentified;s__Fungi_sp	k__Fungi;p__unidentified;c__unidentified;o__unidentified;f__unidentified;g__unidentified;s__Fungi_sp	k__Fungi;p__Basidiomycota	k__Fungi;p__Basidiomycota;c__unidentified;o__unidentified;f__unidentified;g__unidentified;s__Basidiomycota_sp
OTU4592	k__Fungi;p__unidentified;c__unidentified;o__unidentified;f__unidentified;g__unidentified;s__Fungi_sp	US|0.8046|JX349141;k:Fungi,p:Chytridiomycota	k__Fungi;p__unidentified;c__unidentified;o__unidentified;f__unidentified;g__unidentified;s__Fungi_sp	k__Fungi;p__unidentified;c__unidentified;o__unidentified;f__unidentified;g__unidentified;s__Fungi_sp	k__Fungi;p__Chytridiomycota	k__Fungi;p__Chytridiomycota;c__unidentified;o__unidentified;f__unidentified;g__unidentified;s__Chytridiomycota_sp
OTU4593	k__Fungi;p__unidentified;c__unidentified;o__unidentified;f__unidentified;g__unidentified;s__Fungi_sp	US|0.8046|EF434096;k:Rhizaria,p:Cercozoa	k__Fungi;p__unidentified;c__unidentified;o__unidentified;f__unidentified;g__unidentified;s__Fungi_sp	k__Rhizaria;p__Cercozoa;c__unidentified;o__unidentified;f__unidentified;g__unidentified;s__Cercozoa_sp	k__Fungi	k__Fungi;p__unidentified;c__unidentified;o__unidentified;f__unidentified;g__unidentified;s__Fungi_sp
OTU4594	k__Fungi;p__unidentified;c__unidentified;o__unidentified;f__unidentified;g__unidentified;s__Fungi_sp	GDL|98.2|MF531373;k:Fungi	k__Fungi;p__unidentified;c__unidentified;o__unidentified;f__unidentified;g__unidentified;s__Fungi_sp	k__Fungi;p__Monoblepharomycota;c__Monoblepharidomycetes;o__Monoblepharidales;f__unidentified;g__unidentified;s__Monoblepharidales_sp	k__Fungi;p__Monoblepharomycota;c__Monoblepharidomycetes;o__Monoblepharidales	k__Fungi;p__Monoblepharomycota;c__Monoblepharidomycetes;o__Monoblepharidales;f__unidentified;g__unidentified;s__Monoblepharidales_sp
OTU4595	k__Fungi;p__unidentified;c__unidentified;o__unidentified;f__unidentified;g__unidentified;s__Fungi_sp	US|1.0000|JX043207;k:Fungi	k__Fungi;p__unidentified;c__unidentified;o__unidentified;f__unidentified;g__unidentified;s__Fungi_sp	k__Fungi;p__unidentified;c__unidentified;o__unidentified;f__unidentified;g__unidentified;s__Fungi_sp	k__Fungi	k__Fungi;p__unidentified;c__unidentified;o__unidentified;f__unidentified;g__unidentified;s__Fungi_sp
OTU4596	k__Fungi;p__unidentified;c__unidentified;o__unidentified;f__unidentified;g__unidentified;s__Fungi_sp	GS|98.0|MF530485;k:Fungi	k__Rhizaria;p__Cercozoa;c__unidentified;o__unidentified;f__unidentified;g__unidentified;s__Cercozoa_sp	k__Fungi;p__unidentified;c__unidentified;o__unidentified;f__unidentified;g__unidentified;s__Fungi_sp	k__Fungi	k__Fungi;p__unidentified;c__unidentified;o__unidentified;f__unidentified;g__unidentified;s__Fungi_sp
OTU4597	k__Fungi;p__unidentified;c__unidentified;o__unidentified;f__unidentified;g__unidentified;s__Fungi_sp	US|0.8506|KP867286;k:Fungi,p:Glomeromycota	k__Fungi;p__unidentified;c__unidentified;o__unidentified;f__unidentified;g__unidentified;s__Fungi_sp	k__Fungi;p__unidentified;c__unidentified;o__unidentified;f__unidentified;g__unidentified;s__Fungi_sp	k__Fungi;p__Glomeromycota	k__Fungi;p__Glomeromycota;c__unidentified;o__unidentified;f__unidentified;g__unidentified;s__Glomeromycota_sp
OTU4598	Unassigned	SS|0.9600|KC965574;k:Fungi,p:Ascomycota,c:Leotiomycetes,o:Helotiales	Unassigned	Unassigned	k__Fungi;p__Ascomycota;c__Leotiomycetes;o__Helotiales	k__Fungi;p__Ascomycota;c__Leotiomycetes;o__Helotiales;f__unidentified;g__unidentified;s__Helotiales_sp
OTU4599	k__Fungi;p__Ascomycota;c__Dothideomycetes;o__Pleosporales;f__Pleosporaceae;g__Edenia	GS|100.0|GQ511175;k:Fungi,p:Ascomycota,c:Dothideomycetes,o:Pleosporales,f:Pleosporaceae,g:Edenia	k__Fungi;p__Ascomycota;c__Dothideomycetes;o__Pleosporales;f__Pleosporaceae;g__Edenia;s__Edenia_gomezpompae	k__Fungi;p__unidentified;c__unidentified;o__unidentified;f__unidentified;g__unidentified;s__Fungi_sp	k__Fungi;p__Ascomycota;c__Dothideomycetes;o__Pleosporales;f__Pleosporaceae;g__Edenia;s__Edenia_gomezpompae	k__Fungi;p__Ascomycota;c__Dothideomycetes;o__Pleosporales;f__Pleosporaceae;g__Edenia;s__Edenia_gomezpompae
OTU4600	k__Fungi;p__unidentified;c__unidentified;o__unidentified;f__unidentified;g__unidentified;s__Fungi_sp	US|0.8127|None;k:Fungi,p:Chytridiomycota	k__Fungi;p__unidentified;c__unidentified;o__unidentified;f__unidentified;g__unidentified;s__Fungi_sp	k__Fungi;p__unidentified;c__unidentified;o__unidentified;f__unidentified;g__unidentified;s__Fungi_sp	k__Fungi;p__Chytridiomycota	k__Fungi;p__Chytridiomycota;c__unidentified;o__unidentified;f__unidentified;g__unidentified;s__Chytridiomycota_sp
OTU4601	k__Fungi;p__unidentified;c__unidentified;o__unidentified;f__unidentified;g__unidentified;s__Fungi_sp	SS|1.0000|EU144460;k:Fungi	k__Fungi;p__unidentified;c__unidentified;o__unidentified;f__unidentified;g__unidentified;s__Fungi_sp	k__Fungi;p__unidentified;c__unidentified;o__unidentified;f__unidentified;g__unidentified;s__Fungi_sp	k__Fungi	k__Fungi;p__unidentified;c__unidentified;o__unidentified;f__unidentified;g__unidentified;s__Fungi_sp
OTU4602	k__Fungi;p__unidentified;c__unidentified;o__unidentified;f__unidentified;g__unidentified;s__Fungi_sp	SS|1.0000|None;k:Fungi	k__Fungi;p__unidentified;c__unidentified;o__unidentified;f__unidentified;g__unidentified;s__Fungi_sp	k__Fungi;p__unidentified;c__unidentified;o__unidentified;f__unidentified;g__unidentified;s__Fungi_sp	k__Fungi	k__Fungi;p__unidentified;c__unidentified;o__unidentified;f__unidentified;g__unidentified;s__Fungi_sp
OTU4603	k__Fungi;p__Monoblepharomycota;c__Monoblepharidomycetes;o__Monoblepharidales;f__Monoblepharidaceae;g__Monoblepharis	US|0.8256|MF531386;k:Fungi,p:Aphelidiomycota	k__Fungi;p__Monoblepharomycota;c__Monoblepharidomycetes;o__Monoblepharidales;f__Monoblepharidaceae;g__Monoblepharis	k__Fungi;p__unidentified;c__unidentified;o__unidentified;f__unidentified;g__unidentified;s__Fungi_sp	k__Fungi;p__Monoblepharomycota;c__Monoblepharidomycetes;o__Monoblepharidales;f__Monoblepharidaceae;g__Monoblepharis	k__Fungi;p__Monoblepharomycota;c__Monoblepharidomycetes;o__Monoblepharidales;f__Monoblepharidaceae;g__Monoblepharis;s__Monoblepharis_sp
OTU4604	k__Fungi;p__Basidiomycota;c__Agaricomycetes;o__Agaricales;f__Pluteaceae;g__Pluteus	GS|98.8|HM562124;k:Fungi,p:Basidiomycota,c:Agaricomycetes,o:Agaricales,f:Pluteaceae,g:Pluteus,s:Pluteus cinereofuscus	k__Fungi;p__Basidiomycota;c__Agaricomycetes;o__Agaricales;f__Pluteaceae;g__Pluteus	k__Fungi;p__Basidiomycota;c__Agaricomycetes;o__Agaricales;f__Pluteaceae;g__Pluteus;s__Pluteus_nanus	k__Fungi;p__Basidiomycota;c__Agaricomycetes;o__Agaricales;f__Pluteaceae;g__Pluteus;s__Pluteus_cinereofuscus	k__Fungi;p__Basidiomycota;c__Agaricomycetes;o__Agaricales;f__Pluteaceae;g__Pluteus;s__Pluteus_cinereofuscus
OTU4605	k__Fungi;p__unidentified;c__unidentified;o__unidentified;f__unidentified;g__unidentified;s__Fungi_sp	GS|98.3|JF945936;k:Fungi	k__Fungi	k__Fungi;p__unidentified;c__unidentified;o__unidentified;f__unidentified;g__unidentified;s__Fungi_sp	k__Fungi	k__Fungi;p__unidentified;c__unidentified;o__unidentified;f__unidentified;g__unidentified;s__Fungi_sp
OTU4606	k__Fungi;p__unidentified;c__unidentified;o__unidentified;f__unidentified;g__unidentified;s__Fungi_sp	US|0.8091|None;k:Fungi,p:Ascomycota	k__Fungi	k__Fungi;p__unidentified;c__unidentified;o__unidentified;f__unidentified;g__unidentified;s__Fungi_sp	k__Fungi;p__Ascomycota	k__Fungi;p__Ascomycota;c__unidentified;o__unidentified;f__unidentified;g__unidentified;s__Ascomycota_sp
OTU4607	k__Fungi;p__unidentified;c__unidentified;o__unidentified;f__unidentified;g__unidentified;s__Fungi_sp	GS|100.0|KX774177;k:Fungi,p:Ascomycota,c:Sordariomycetes,o:Xylariales,f:Apiosporaceae,g:Arthrinium	k__Fungi;p__unidentified;c__unidentified;o__unidentified;f__unidentified;g__unidentified;s__Fungi_sp	k__Fungi;p__unidentified;c__unidentified;o__unidentified;f__unidentified;g__unidentified;s__Fungi_sp	k__Fungi;p__Ascomycota;c__Sordariomycetes;o__Xylariales;f__Apiosporaceae;g__Arthrinium	k__Fungi;p__Ascomycota;c__Sordariomycetes;o__Xylariales;f__Apiosporaceae;g__Arthrinium;s__Arthrinium_sp
OTU4608	k__Fungi;p__unidentified;c__unidentified;o__unidentified;f__unidentified;g__unidentified;s__Fungi_sp	US|0.8091|None;k:Fungi,p:Rozellomycota	k__Fungi;p__unidentified;c__unidentified;o__unidentified;f__unidentified;g__unidentified;s__Fungi_sp	k__Rhizaria;p__Cercozoa;c__unidentified;o__unidentified;f__unidentified;g__unidentified;s__Cercozoa_sp	k__Fungi;p__Rozellomycota	k__Fungi;p__Rozellomycota;c__unidentified;o__unidentified;f__unidentified;g__unidentified;s__Rozellomycota_sp
OTU4609	k__Fungi;p__unidentified;c__unidentified;o__unidentified;f__unidentified;g__unidentified;s__Fungi_sp	US|0.8083|MF965825;k:Rhizaria,p:Cercozoa	k__Fungi;p__unidentified;c__unidentified;o__unidentified;f__unidentified;g__unidentified;s__Fungi_sp	k__Fungi;p__unidentified;c__unidentified;o__unidentified;f__unidentified;g__unidentified;s__Fungi_sp	k__Fungi	k__Fungi;p__unidentified;c__unidentified;o__unidentified;f__unidentified;g__unidentified;s__Fungi_sp
OTU4610	k__Fungi;p__unidentified;c__unidentified;o__unidentified;f__unidentified;g__unidentified;s__Fungi_sp	US|0.8127|None;k:Rhizaria,p:Cercozoa	k__Fungi;p__Rozellomycota;c__Rozellomycotina_cls_Incertae_sedis;o__GS08;f__unidentified;g__unidentified;s__GS08_sp	k__Fungi;p__Rozellomycota;c__Rozellomycotina_cls_Incertae_sedis;o__GS08;f__unidentified;g__unidentified;s__GS08_sp	k__Fungi	k__Fungi;p__unidentified;c__unidentified;o__unidentified;f__unidentified;g__unidentified;s__Fungi_sp
OTU4611	k__Fungi;p__Basidiomycota;c__Agaricomycetes;o__Agaricales;f__Pluteaceae;g__Pluteus	GS|97.8|KM983689;k:Fungi,p:Basidiomycota,c:Agaricomycetes,o:Agaricales,f:Pluteaceae,g:Pluteus	k__Fungi;p__Basidiomycota;c__Agaricomycetes;o__Agaricales;f__Pluteaceae;g__Pluteus;s__Pluteus_podospileus	k__Fungi;p__Basidiomycota;c__Agaricomycetes;o__Agaricales;f__Pluteaceae;g__Pluteus;s__Pluteus_sp	k__Fungi;p__Basidiomycota;c__Agaricomycetes;o__Agaricales;f__Pluteaceae;g__Pluteus;s__Pluteus_podospileus	k__Fungi;p__Basidiomycota;c__Agaricomycetes;o__Agaricales;f__Pluteaceae;g__Pluteus;s__Pluteus_podospileus
OTU4612	k__Fungi;p__Basidiomycota;c__Agaricomycetes;o__Agaricales;f__Omphalotaceae;g__Gymnopus	US|0.8091|None;k:Fungi,p:Basidiomycota	k__Fungi;p__Basidiomycota;c__Agaricomycetes;o__Agaricales;f__Omphalotaceae;g__Gymnopus	k__Fungi;p__Basidiomycota;c__Agaricomycetes;o__Agaricales;f__Omphalotaceae;g__Gymnopus;s__Gymnopus_sp	k__Fungi;p__Basidiomycota;c__Agaricomycetes;o__Agaricales;f__Omphalotaceae;g__Gymnopus	k__Fungi;p__Basidiomycota;c__Agaricomycetes;o__Agaricales;f__Omphalotaceae;g__Gymnopus;s__Gymnopus_sp
OTU4613	k__Fungi;p__unidentified;c__unidentified;o__unidentified;f__unidentified;g__unidentified;s__Fungi_sp	SS|1.0000|None;k:Fungi	k__Fungi;p__unidentified;c__unidentified;o__unidentified;f__unidentified;g__unidentified;s__Fungi_sp	k__Fungi;p__Chytridiomycota;c__Chytridiomycetes;o__unidentified;f__unidentified;g__unidentified;s__Chytridiomycetes_sp	k__Fungi;p__Chytridiomycota;c__Chytridiomycetes	k__Fungi;p__Chytridiomycota;c__Chytridiomycetes;o__unidentified;f__unidentified;g__unidentified;s__Chytridiomycetes_sp
OTU4614	k__Fungi;p__unidentified;c__unidentified;o__unidentified;f__unidentified;g__unidentified;s__Fungi_sp	SS|1.0000|KU534738;k:Fungi,p:Basidiomycota	k__Fungi	k__Fungi;p__Basidiomycota;c__unidentified;o__unidentified;f__unidentified;g__unidentified;s__Basidiomycota_sp	k__Fungi;p__Basidiomycota	k__Fungi;p__Basidiomycota;c__unidentified;o__unidentified;f__unidentified;g__unidentified;s__Basidiomycota_sp
OTU4615	k__Fungi;p__Basidiomycota;c__Agaricomycetes;o__Atheliales;f__Atheliaceae;g__unidentified;s__Atheliaceae_sp	GS|100.0|KY822127;k:Fungi	k__Fungi;p__Basidiomycota;c__Agaricomycetes;o__Atheliales;f__Atheliaceae;g__unidentified;s__Atheliaceae_sp	k__Fungi;p__unidentified;c__unidentified;o__unidentified;f__unidentified;g__unidentified;s__Fungi_sp	k__Fungi;p__Basidiomycota;c__Agaricomycetes;o__Atheliales;f__Atheliaceae	k__Fungi;p__Basidiomycota;c__Agaricomycetes;o__Atheliales;f__Atheliaceae;g__unidentified;s__Atheliaceae_sp
OTU4616	k__Fungi;p__unidentified;c__unidentified;o__unidentified;f__unidentified;g__unidentified;s__Fungi_sp	SS|1.0000|MF534513;k:Fungi,p:Ascomycota	k__Fungi;p__unidentified;c__unidentified;o__unidentified;f__unidentified;g__unidentified;s__Fungi_sp	k__Fungi;p__Ascomycota;c__unidentified;o__unidentified;f__unidentified;g__unidentified;s__Ascomycota_sp	k__Fungi;p__Ascomycota	k__Fungi;p__Ascomycota;c__unidentified;o__unidentified;f__unidentified;g__unidentified;s__Ascomycota_sp
OTU4617	k__Fungi	US|1.0000|None;k:Fungi	k__Fungi	k__Rhizaria;p__Cercozoa;c__unidentified;o__unidentified;f__unidentified;g__unidentified;s__Cercozoa_sp	k__Fungi	k__Fungi;p__unidentified;c__unidentified;o__unidentified;f__unidentified;g__unidentified;s__Fungi_sp
OTU4618	k__Fungi;p__Basidiomycota;c__Ustilaginomycetes;o__Urocystidales;f__Urocystidaceae;g__Urocystis;s__Urocystis_agropyri	GS|100.0|KX057788;k:Fungi,p:Basidiomycota,c:Ustilaginomycetes,o:Urocystidales,f:Urocystidaceae,g:Urocystis,s:Urocystis agropyri	k__Fungi;p__Basidiomycota;c__Ustilaginomycetes;o__Urocystidales;f__Urocystidaceae;g__Urocystis;s__Urocystis_agropyri	k__Fungi;p__unidentified;c__unidentified;o__unidentified;f__unidentified;g__unidentified;s__Fungi_sp	k__Fungi;p__Basidiomycota;c__Ustilaginomycetes;o__Urocystidales;f__Urocystidaceae;g__Urocystis;s__Urocystis_agropyri	k__Fungi;p__Basidiomycota;c__Ustilaginomycetes;o__Urocystidales;f__Urocystidaceae;g__Urocystis;s__Urocystis_agropyri
OTU4619	k__Fungi;p__unidentified;c__unidentified;o__unidentified;f__unidentified;g__unidentified;s__Fungi_sp	GS|100.0|FJ776262;k:Fungi	k__Fungi;p__unidentified;c__unidentified;o__unidentified;f__unidentified;g__unidentified;s__Fungi_sp	k__Fungi;p__unidentified;c__unidentified;o__unidentified;f__unidentified;g__unidentified;s__Fungi_sp	k__Fungi	k__Fungi;p__unidentified;c__unidentified;o__unidentified;f__unidentified;g__unidentified;s__Fungi_sp
OTU4620	k__Fungi;p__Ascomycota;c__Eurotiomycetes;o__Chaetothyriales;f__Herpotrichiellaceae	GSL|100.0|EU514697;k:Fungi,p:Ascomycota,c:Eurotiomycetes,o:Chaetothyriales,f:Herpotrichiellaceae	k__Fungi;p__Ascomycota;c__Eurotiomycetes;o__Chaetothyriales;f__Herpotrichiellaceae	k__Fungi;p__Ascomycota;c__Eurotiomycetes;o__Chaetothyriales;f__Herpotrichiellaceae;g__Phialophora;s__Phialophora_sp	k__Fungi;p__Ascomycota;c__Eurotiomycetes;o__Chaetothyriales;f__Herpotrichiellaceae;g__Phialophora	k__Fungi;p__Ascomycota;c__Eurotiomycetes;o__Chaetothyriales;f__Herpotrichiellaceae;g__Phialophora;s__Phialophora_sp
OTU4621	k__Fungi;p__Ascomycota;c__Dothideomycetes;o__Pleosporales;f__Pleosporaceae	US|0.8091|None;k:Fungi,p:Basidiomycota	k__Fungi;p__Ascomycota;c__Dothideomycetes;o__Pleosporales;f__Pleosporaceae	k__Fungi;p__Ascomycota;c__Dothideomycetes;o__Pleosporales;f__Pleosporaceae;g__Curvularia;s__Curvularia_pisi	k__Fungi;p__Ascomycota;c__Dothideomycetes;o__Pleosporales;f__Pleosporaceae	k__Fungi;p__Ascomycota;c__Dothideomycetes;o__Pleosporales;f__Pleosporaceae;g__unidentified;s__Pleosporaceae_sp
OTU4622	k__Fungi	SS|1.0000|KX148618;k:Fungi	k__Fungi	k__Fungi;p__Ascomycota;c__Dothideomycetes;o__unidentified;f__unidentified;g__unidentified;s__Dothideomycetes_sp	k__Fungi;p__Ascomycota;c__Dothideomycetes	k__Fungi;p__Ascomycota;c__Dothideomycetes;o__unidentified;f__unidentified;g__unidentified;s__Dothideomycetes_sp
OTU4623	k__Fungi;p__unidentified;c__unidentified;o__unidentified;f__unidentified;g__unidentified;s__Fungi_sp	SS|1.0000|MF531342;k:Fungi	k__Fungi;p__unidentified;c__unidentified;o__unidentified;f__unidentified;g__unidentified;s__Fungi_sp	k__Fungi;p__Ascomycota;c__unidentified;o__unidentified;f__unidentified;g__unidentified;s__Ascomycota_sp	k__Fungi;p__Ascomycota	k__Fungi;p__Ascomycota;c__unidentified;o__unidentified;f__unidentified;g__unidentified;s__Ascomycota_sp
OTU4624	k__Fungi;p__unidentified;c__unidentified;o__unidentified;f__unidentified;g__unidentified;s__Fungi_sp	US|1.0000|None;k:Fungi	k__Fungi	k__Rhizaria;p__Cercozoa;c__unidentified;o__unidentified;f__unidentified;g__unidentified;s__Cercozoa_sp	k__Fungi	k__Fungi;p__unidentified;c__unidentified;o__unidentified;f__unidentified;g__unidentified;s__Fungi_sp
OTU4625	k__Fungi;p__Basidiomycota;c__Agaricomycetes;o__Auriculariales	US|1.0000|KF535949;k:Chromista	k__Fungi;p__Basidiomycota;c__Agaricomycetes;o__Auriculariales;f__Exidiaceae	k__Fungi;p__unidentified;c__unidentified;o__unidentified;f__unidentified;g__unidentified;s__Fungi_sp	k__Fungi;p__Basidiomycota;c__Agaricomycetes;o__Auriculariales	k__Fungi;p__Basidiomycota;c__Agaricomycetes;o__Auriculariales;f__unidentified;g__unidentified;s__Auriculariales_sp
OTU4626	k__Fungi;p__unidentified;c__unidentified;o__unidentified;f__unidentified;g__unidentified;s__Fungi_sp	US|0.8094|LC205177;k:Fungi,p:Basidiomycota	k__Fungi;p__unidentified;c__unidentified;o__unidentified;f__unidentified;g__unidentified;s__Fungi_sp	k__Fungi;p__unidentified;c__unidentified;o__unidentified;f__unidentified;g__unidentified;s__Fungi_sp	k__Fungi;p__Basidiomycota	k__Fungi;p__Basidiomycota;c__unidentified;o__unidentified;f__unidentified;g__unidentified;s__Basidiomycota_sp
OTU4627	k__Fungi;p__unidentified;c__unidentified;o__unidentified;f__unidentified;g__unidentified;s__Fungi_sp	SS|1.0000|MF965769;k:Fungi	k__Fungi;p__unidentified;c__unidentified;o__unidentified;f__unidentified;g__unidentified;s__Fungi_sp	k__Fungi;p__unidentified;c__unidentified;o__unidentified;f__unidentified;g__unidentified;s__Fungi_sp	k__Fungi	k__Fungi;p__unidentified;c__unidentified;o__unidentified;f__unidentified;g__unidentified;s__Fungi_sp
OTU4628	k__Fungi;p__unidentified;c__unidentified;o__unidentified;f__unidentified;g__unidentified;s__Fungi_sp	US|1.0000|KF535949;k:Fungi	k__Fungi	k__Rhizaria;p__Cercozoa;c__unidentified;o__unidentified;f__unidentified;g__unidentified;s__Cercozoa_sp	k__Fungi	k__Fungi;p__unidentified;c__unidentified;o__unidentified;f__unidentified;g__unidentified;s__Fungi_sp
OTU4629	k__Fungi;p__unidentified;c__unidentified;o__unidentified;f__unidentified;g__unidentified;s__Fungi_sp	US|0.8127|None;k:Fungi,p:Chytridiomycota	k__Fungi;p__unidentified;c__unidentified;o__unidentified;f__unidentified;g__unidentified;s__Fungi_sp	k__Fungi;p__unidentified;c__unidentified;o__unidentified;f__unidentified;g__unidentified;s__Fungi_sp	k__Fungi;p__Chytridiomycota	k__Fungi;p__Chytridiomycota;c__unidentified;o__unidentified;f__unidentified;g__unidentified;s__Chytridiomycota_sp
OTU4630	k__Fungi;p__unidentified;c__unidentified;o__unidentified;f__unidentified;g__unidentified;s__Fungi_sp	US|1.0000|MF530619;k:Fungi	k__Fungi;p__unidentified;c__unidentified;o__unidentified;f__unidentified;g__unidentified;s__Fungi_sp	k__Fungi;p__unidentified;c__unidentified;o__unidentified;f__unidentified;g__unidentified;s__Fungi_sp	k__Fungi	k__Fungi;p__unidentified;c__unidentified;o__unidentified;f__unidentified;g__unidentified;s__Fungi_sp
OTU4631	Unassigned	SS|0.8100|JX043217;k:Rhizaria,p:Cercozoa	Unassigned	Unassigned	k__Rhizaria;p__Cercozoa	k__Rhizaria;p__Cercozoa;c__unidentified;o__unidentified;f__unidentified;g__unidentified;s__Cercozoa_sp
OTU4632	k__Fungi;p__unidentified;c__unidentified;o__unidentified;f__unidentified;g__unidentified;s__Fungi_sp	US|0.9798|DQ421258;k:Fungi,p:Glomeromycota,c:Glomeromycetes,o:Glomerales	k__Fungi;p__unidentified;c__unidentified;o__unidentified;f__unidentified;g__unidentified;s__Fungi_sp	k__Fungi;p__Glomeromycota;c__Glomeromycetes;o__Glomerales;f__unidentified;g__unidentified;s__Glomerales_sp	k__Fungi;p__Glomeromycota;c__Glomeromycetes;o__Glomerales	k__Fungi;p__Glomeromycota;c__Glomeromycetes;o__Glomerales;f__unidentified;g__unidentified;s__Glomerales_sp
OTU4633	k__Fungi;p__Ascomycota	US|0.8127|JX031801;k:Fungi,p:Basidiomycota	k__Fungi	k__Fungi;p__unidentified;c__unidentified;o__unidentified;f__unidentified;g__unidentified;s__Fungi_sp	k__Fungi;p__Ascomycota	k__Fungi;p__Ascomycota;c__unidentified;o__unidentified;f__unidentified;g__unidentified;s__Ascomycota_sp
OTU4634	k__Fungi;p__unidentified;c__unidentified;o__unidentified;f__unidentified;g__unidentified;s__Fungi_sp	US|0.8229|None;k:Fungi,p:Basidiomycota	k__Fungi;p__unidentified;c__unidentified;o__unidentified;f__unidentified;g__unidentified;s__Fungi_sp	k__Fungi;p__unidentified;c__unidentified;o__unidentified;f__unidentified;g__unidentified;s__Fungi_sp	k__Fungi;p__Basidiomycota	k__Fungi;p__Basidiomycota;c__unidentified;o__unidentified;f__unidentified;g__unidentified;s__Basidiomycota_sp
OTU4635	Unassigned	US|0.8024|None;k:Fungi,p:Ascomycota	Unassigned	Unassigned	k__Fungi;p__Ascomycota	k__Fungi;p__Ascomycota;c__unidentified;o__unidentified;f__unidentified;g__unidentified;s__Ascomycota_sp
OTU4636	k__Fungi;p__unidentified;c__unidentified;o__unidentified;f__unidentified;g__unidentified;s__Fungi_sp	GS|99.6|KP867242;k:Fungi,p:Ascomycota	k__Fungi;p__unidentified;c__unidentified;o__unidentified;f__unidentified;g__unidentified;s__Fungi_sp	k__Fungi;p__unidentified;c__unidentified;o__unidentified;f__unidentified;g__unidentified;s__Fungi_sp	k__Fungi;p__Ascomycota	k__Fungi;p__Ascomycota;c__unidentified;o__unidentified;f__unidentified;g__unidentified;s__Ascomycota_sp
OTU4637	k__Fungi;p__unidentified;c__unidentified;o__unidentified;f__unidentified;g__unidentified;s__Fungi_sp	US|0.8094|LN882724;k:Fungi,p:Mortierellomycota	k__Fungi	k__Fungi;p__unidentified;c__unidentified;o__unidentified;f__unidentified;g__unidentified;s__Fungi_sp	k__Fungi;p__Mortierellomycota	k__Fungi;p__Mortierellomycota;c__unidentified;o__unidentified;f__unidentified;g__unidentified;s__Mortierellomycota_sp
OTU4638	k__Fungi;p__unidentified;c__unidentified;o__unidentified;f__unidentified;g__unidentified;s__Fungi_sp	SS|0.9500|EU516773;k:Fungi,p:Chytridiomycota	k__Fungi;p__unidentified;c__unidentified;o__unidentified;f__unidentified;g__unidentified;s__Fungi_sp	k__Fungi;p__unidentified;c__unidentified;o__unidentified;f__unidentified;g__unidentified;s__Fungi_sp	k__Fungi;p__Chytridiomycota	k__Fungi;p__Chytridiomycota;c__unidentified;o__unidentified;f__unidentified;g__unidentified;s__Chytridiomycota_sp
OTU4639	k__Fungi;p__unidentified;c__unidentified;o__unidentified;f__unidentified;g__unidentified;s__Fungi_sp	US|0.8229|None;k:Fungi,p:Ascomycota	k__Fungi;p__unidentified;c__unidentified;o__unidentified;f__unidentified;g__unidentified;s__Fungi_sp	k__Fungi;p__unidentified;c__unidentified;o__unidentified;f__unidentified;g__unidentified;s__Fungi_sp	k__Fungi;p__Ascomycota	k__Fungi;p__Ascomycota;c__unidentified;o__unidentified;f__unidentified;g__unidentified;s__Ascomycota_sp
OTU4640	k__Fungi;p__unidentified;c__unidentified;o__unidentified;f__unidentified;g__unidentified;s__Fungi_sp	SS|0.8700|KT714247;k:Fungi,p:Ascomycota	k__Fungi	k__Fungi;p__unidentified;c__unidentified;o__unidentified;f__unidentified;g__unidentified;s__Fungi_sp	k__Fungi;p__Ascomycota	k__Fungi;p__Ascomycota;c__unidentified;o__unidentified;f__unidentified;g__unidentified;s__Ascomycota_sp
OTU4641	k__Fungi;p__Ascomycota	US|1.0000|KF535949;k:Fungi	k__Fungi;p__Ascomycota	k__Fungi;p__Ascomycota;c__Pezizomycetes;o__Pezizales;f__Morchellaceae;g__Mitrophora;s__Mitrophora_semilibera	k__Fungi;p__Ascomycota;c__Pezizomycetes;o__Pezizales;f__Morchellaceae;g__Mitrophora;s__Mitrophora_semilibera	k__Fungi;p__Ascomycota;c__Pezizomycetes;o__Pezizales;f__Morchellaceae;g__Mitrophora;s__Mitrophora_semilibera
OTU4643	k__Fungi;p__Glomeromycota;c__Glomeromycetes;o__Gigasporales;f__Gigasporaceae;g__Cetraspora;s__Cetraspora_sp	SS|0.9400|KY768241;k:Fungi,p:Ascomycota	k__Fungi;p__Glomeromycota;c__Glomeromycetes;o__Gigasporales;f__Gigasporaceae;g__Cetraspora;s__Cetraspora_sp	k__Fungi;p__Ascomycota;c__unidentified;o__unidentified;f__unidentified;g__unidentified;s__Ascomycota_sp	k__Fungi;p__Glomeromycota;c__Glomeromycetes;o__Gigasporales;f__Gigasporaceae;g__Cetraspora	k__Fungi;p__Glomeromycota;c__Glomeromycetes;o__Gigasporales;f__Gigasporaceae;g__Cetraspora;s__Cetraspora_sp
OTU4644	k__Fungi;p__unidentified;c__unidentified;o__unidentified;f__unidentified;g__unidentified;s__Fungi_sp	US|1.0000|KF535949;k:Fungi	k__Fungi;p__unidentified;c__unidentified;o__unidentified;f__unidentified;g__unidentified;s__Fungi_sp	k__Fungi;p__unidentified;c__unidentified;o__unidentified;f__unidentified;g__unidentified;s__Fungi_sp	k__Fungi	k__Fungi;p__unidentified;c__unidentified;o__unidentified;f__unidentified;g__unidentified;s__Fungi_sp
OTU4645	k__Fungi	US|0.8091|HG798544;k:Fungi,p:Ascomycota	k__Fungi;p__unidentified;c__unidentified;o__unidentified;f__unidentified;g__unidentified;s__Fungi_sp	k__Fungi;p__unidentified;c__unidentified;o__unidentified;f__unidentified;g__unidentified;s__Fungi_sp	k__Fungi;p__Ascomycota	k__Fungi;p__Ascomycota;c__unidentified;o__unidentified;f__unidentified;g__unidentified;s__Ascomycota_sp
OTU4646	k__Fungi;p__unidentified;c__unidentified;o__unidentified;f__unidentified;g__unidentified;s__Fungi_sp	US|0.8046|None;k:Fungi,p:Chytridiomycota	k__Fungi;p__unidentified;c__unidentified;o__unidentified;f__unidentified;g__unidentified;s__Fungi_sp	k__Fungi;p__unidentified;c__unidentified;o__unidentified;f__unidentified;g__unidentified;s__Fungi_sp	k__Fungi;p__Chytridiomycota	k__Fungi;p__Chytridiomycota;c__unidentified;o__unidentified;f__unidentified;g__unidentified;s__Chytridiomycota_sp
OTU4647	Unassigned	US|0.8024|None;k:Fungi,p:Kickxellomycota	Unassigned	Unassigned	k__Fungi;p__Kickxellomycota	k__Fungi;p__Kickxellomycota;c__unidentified;o__unidentified;f__unidentified;g__unidentified;s__Kickxellomycota_sp
OTU4648	k__Fungi;p__Ascomycota;c__Leotiomycetes;o__Thelebolales;f__Pseudeurotiaceae;g__Pseudeurotium;s__Pseudeurotium_sp	GS|99.4|FJ237203;k:Fungi,p:Ascomycota,c:Leotiomycetes,o:Thelebolales,f:Pseudeurotiaceae,g:Leuconeurospora	k__Fungi;p__unidentified;c__unidentified;o__unidentified;f__unidentified;g__unidentified;s__Fungi_sp	k__Fungi;p__Ascomycota;c__Leotiomycetes;o__Thelebolales;f__Pseudeurotiaceae;g__Pseudeurotium;s__Pseudeurotium_sp	k__Fungi;p__Ascomycota;c__Leotiomycetes;o__Thelebolales;f__Pseudeurotiaceae;g__Pseudeurotium	k__Fungi;p__Ascomycota;c__Leotiomycetes;o__Thelebolales;f__Pseudeurotiaceae;g__Pseudeurotium;s__Pseudeurotium_sp
OTU4649	k__Fungi	US|0.9927|JX389999;k:Fungi,p:Chytridiomycota	k__Fungi	k__Fungi;p__unidentified;c__unidentified;o__unidentified;f__unidentified;g__unidentified;s__Fungi_sp	k__Fungi;p__Chytridiomycota	k__Fungi;p__Chytridiomycota;c__unidentified;o__unidentified;f__unidentified;g__unidentified;s__Chytridiomycota_sp
OTU4650	k__Fungi;p__unidentified;c__unidentified;o__unidentified;f__unidentified;g__unidentified;s__Fungi_sp	US|0.8094|None;k:Fungi,p:Basidiomycota	k__Fungi;p__Ascomycota;c__Lecanoromycetes	k__Fungi;p__Ascomycota;c__Lecanoromycetes;o__Peltigerales;f__Collemataceae;g__Lepidocollema;s__Lepidocollema_wainioi	k__Fungi;p__Basidiomycota	k__Fungi;p__Basidiomycota;c__unidentified;o__unidentified;f__unidentified;g__unidentified;s__Basidiomycota_sp
OTU4651	k__Fungi	US|1.0000|None;k:Fungi	k__Fungi	k__Rhizaria;p__Cercozoa;c__unidentified;o__unidentified;f__unidentified;g__unidentified;s__Cercozoa_sp	k__Fungi	k__Fungi;p__unidentified;c__unidentified;o__unidentified;f__unidentified;g__unidentified;s__Fungi_sp
OTU4652	k__Fungi	SS|1.0000|KP867518;k:Fungi	k__Fungi	k__Fungi;p__unidentified;c__unidentified;o__unidentified;f__unidentified;g__unidentified;s__Fungi_sp	k__Fungi	k__Fungi;p__unidentified;c__unidentified;o__unidentified;f__unidentified;g__unidentified;s__Fungi_sp
OTU4653	k__Fungi;p__unidentified;c__unidentified;o__unidentified;f__unidentified;g__unidentified;s__Fungi_sp	US|1.0000|LC204454;k:Rhizaria	k__Fungi;p__unidentified;c__unidentified;o__unidentified;f__unidentified;g__unidentified;s__Fungi_sp	k__Fungi;p__unidentified;c__unidentified;o__unidentified;f__unidentified;g__unidentified;s__Fungi_sp	k__Fungi	k__Fungi;p__unidentified;c__unidentified;o__unidentified;f__unidentified;g__unidentified;s__Fungi_sp
OTU4654	k__Fungi;p__unidentified;c__unidentified;o__unidentified;f__unidentified;g__unidentified;s__Fungi_sp	US|1.0000|None;k:Fungi	k__Fungi;p__unidentified;c__unidentified;o__unidentified;f__unidentified;g__unidentified;s__Fungi_sp	k__Fungi;p__unidentified;c__unidentified;o__unidentified;f__unidentified;g__unidentified;s__Fungi_sp	k__Fungi	k__Fungi;p__unidentified;c__unidentified;o__unidentified;f__unidentified;g__unidentified;s__Fungi_sp
OTU4655	k__Fungi;p__unidentified;c__unidentified;o__unidentified;f__unidentified;g__unidentified;s__Fungi_sp	US|0.8083|KT714247;k:Fungi,p:Kickxellomycota	k__Fungi;p__unidentified;c__unidentified;o__unidentified;f__unidentified;g__unidentified;s__Fungi_sp	k__Fungi;p__unidentified;c__unidentified;o__unidentified;f__unidentified;g__unidentified;s__Fungi_sp	k__Fungi;p__Kickxellomycota	k__Fungi;p__Kickxellomycota;c__unidentified;o__unidentified;f__unidentified;g__unidentified;s__Kickxellomycota_sp
OTU4656	k__Fungi;p__unidentified;c__unidentified;o__unidentified;f__unidentified;g__unidentified;s__Fungi_sp	US|0.8091|None;k:Fungi,p:Chytridiomycota	k__Fungi;p__unidentified;c__unidentified;o__unidentified;f__unidentified;g__unidentified;s__Fungi_sp	k__Fungi;p__unidentified;c__unidentified;o__unidentified;f__unidentified;g__unidentified;s__Fungi_sp	k__Fungi;p__Chytridiomycota	k__Fungi;p__Chytridiomycota;c__unidentified;o__unidentified;f__unidentified;g__unidentified;s__Chytridiomycota_sp
OTU4657	k__Fungi	US|1.0000|None;k:Chromista	k__Fungi;p__unidentified;c__unidentified;o__unidentified;f__unidentified;g__unidentified;s__Fungi_sp	k__Fungi;p__unidentified;c__unidentified;o__unidentified;f__unidentified;g__unidentified;s__Fungi_sp	k__Fungi	k__Fungi;p__unidentified;c__unidentified;o__unidentified;f__unidentified;g__unidentified;s__Fungi_sp
OTU4658	k__Fungi;p__Basidiomycota;c__Agaricomycetes;o__Agaricales	US|0.8046|None;k:Fungi,p:Neocallimastigomycota	k__Fungi;p__Basidiomycota;c__Agaricomycetes;o__Agaricales	k__Fungi;p__unidentified;c__unidentified;o__unidentified;f__unidentified;g__unidentified;s__Fungi_sp	k__Fungi;p__Basidiomycota;c__Agaricomycetes;o__Agaricales	k__Fungi;p__Basidiomycota;c__Agaricomycetes;o__Agaricales;f__unidentified;g__unidentified;s__Agaricales_sp
OTU4659	k__Fungi;p__unidentified;c__unidentified;o__unidentified;f__unidentified;g__unidentified;s__Fungi_sp	US|0.8229|None;k:Fungi,p:Basidiomycota	k__Fungi;p__unidentified;c__unidentified;o__unidentified;f__unidentified;g__unidentified;s__Fungi_sp	k__Fungi;p__unidentified;c__unidentified;o__unidentified;f__unidentified;g__unidentified;s__Fungi_sp	k__Fungi;p__Basidiomycota	k__Fungi;p__Basidiomycota;c__unidentified;o__unidentified;f__unidentified;g__unidentified;s__Basidiomycota_sp
OTU4660	k__Fungi;p__unidentified;c__unidentified;o__unidentified;f__unidentified;g__unidentified;s__Fungi_sp	US|0.9942|JX369415;k:Fungi,p:Chytridiomycota	k__Fungi;p__unidentified;c__unidentified;o__unidentified;f__unidentified;g__unidentified;s__Fungi_sp	k__Fungi;p__Chytridiomycota;c__unidentified;o__unidentified;f__unidentified;g__unidentified;s__Chytridiomycota_sp	k__Fungi;p__Chytridiomycota	k__Fungi;p__Chytridiomycota;c__unidentified;o__unidentified;f__unidentified;g__unidentified;s__Chytridiomycota_sp
OTU4661	k__Fungi;p__unidentified;c__unidentified;o__unidentified;f__unidentified;g__unidentified;s__Fungi_sp	US|1.0000|None;k:Fungi	k__Fungi;p__unidentified;c__unidentified;o__unidentified;f__unidentified;g__unidentified;s__Fungi_sp	k__Fungi;p__unidentified;c__unidentified;o__unidentified;f__unidentified;g__unidentified;s__Fungi_sp	k__Fungi	k__Fungi;p__unidentified;c__unidentified;o__unidentified;f__unidentified;g__unidentified;s__Fungi_sp
OTU4662	k__Fungi;p__unidentified;c__unidentified;o__unidentified;f__unidentified;g__unidentified;s__Fungi_sp	US|1.0000|JX032413;k:Fungi	k__Fungi;p__unidentified;c__unidentified;o__unidentified;f__unidentified;g__unidentified;s__Fungi_sp	k__Fungi;p__unidentified;c__unidentified;o__unidentified;f__unidentified;g__unidentified;s__Fungi_sp	k__Fungi	k__Fungi;p__unidentified;c__unidentified;o__unidentified;f__unidentified;g__unidentified;s__Fungi_sp
OTU4665	k__Fungi;p__unidentified;c__unidentified;o__unidentified;f__unidentified;g__unidentified;s__Fungi_sp	SS|1.0000|KC222729;k:Fungi	k__Fungi;p__unidentified;c__unidentified;o__unidentified;f__unidentified;g__unidentified;s__Fungi_sp	k__Fungi;p__unidentified;c__unidentified;o__unidentified;f__unidentified;g__unidentified;s__Fungi_sp	k__Fungi	k__Fungi;p__unidentified;c__unidentified;o__unidentified;f__unidentified;g__unidentified;s__Fungi_sp
OTU4666	k__Fungi	US|1.0000|JX388736;k:Fungi	Unassigned	Unassigned	k__Fungi	k__Fungi;p__unidentified;c__unidentified;o__unidentified;f__unidentified;g__unidentified;s__Fungi_sp
OTU4667	k__Fungi;p__unidentified;c__unidentified;o__unidentified;f__unidentified;g__unidentified;s__Fungi_sp	GS|99.1|GQ509959;k:Fungi	k__Fungi;p__unidentified;c__unidentified;o__unidentified;f__unidentified;g__unidentified;s__Fungi_sp	k__Fungi;p__unidentified;c__unidentified;o__unidentified;f__unidentified;g__unidentified;s__Fungi_sp	k__Fungi	k__Fungi;p__unidentified;c__unidentified;o__unidentified;f__unidentified;g__unidentified;s__Fungi_sp
OTU4668	k__Fungi;p__unidentified;c__unidentified;o__unidentified;f__unidentified;g__unidentified;s__Fungi_sp	GS|100.0|JN906549;k:Fungi	k__Fungi;p__unidentified;c__unidentified;o__unidentified;f__unidentified;g__unidentified;s__Fungi_sp	k__Fungi;p__unidentified;c__unidentified;o__unidentified;f__unidentified;g__unidentified;s__Fungi_sp	k__Fungi	k__Fungi;p__unidentified;c__unidentified;o__unidentified;f__unidentified;g__unidentified;s__Fungi_sp
OTU4669	k__Fungi;p__unidentified;c__unidentified;o__unidentified;f__unidentified;g__unidentified;s__Fungi_sp	US|1.0000|None;k:Fungi	k__Fungi;p__unidentified;c__unidentified;o__unidentified;f__unidentified;g__unidentified;s__Fungi_sp	k__Fungi;p__Chytridiomycota;c__unidentified;o__unidentified;f__unidentified;g__unidentified;s__Chytridiomycota_sp	k__Fungi;p__Chytridiomycota	k__Fungi;p__Chytridiomycota;c__unidentified;o__unidentified;f__unidentified;g__unidentified;s__Chytridiomycota_sp
OTU4670	k__Fungi;p__unidentified;c__unidentified;o__unidentified;f__unidentified;g__unidentified;s__Fungi_sp	US|0.8046|None;k:Fungi,p:Kickxellomycota	k__Fungi;p__unidentified;c__unidentified;o__unidentified;f__unidentified;g__unidentified;s__Fungi_sp	k__Fungi;p__unidentified;c__unidentified;o__unidentified;f__unidentified;g__unidentified;s__Fungi_sp	k__Fungi;p__Kickxellomycota	k__Fungi;p__Kickxellomycota;c__unidentified;o__unidentified;f__unidentified;g__unidentified;s__Kickxellomycota_sp
OTU4671	k__Fungi;p__unidentified;c__unidentified;o__unidentified;f__unidentified;g__unidentified;s__Fungi_sp	US|1.0000|MF965419;k:Fungi	k__Fungi;p__unidentified;c__unidentified;o__unidentified;f__unidentified;g__unidentified;s__Fungi_sp	k__Fungi;p__unidentified;c__unidentified;o__unidentified;f__unidentified;g__unidentified;s__Fungi_sp	k__Fungi	k__Fungi;p__unidentified;c__unidentified;o__unidentified;f__unidentified;g__unidentified;s__Fungi_sp
OTU4672	k__Fungi;p__Ascomycota	US|1.0000|KF535949;k:Fungi	k__Fungi;p__Ascomycota	k__Fungi;p__Ascomycota;c__Eurotiomycetes;o__Eurotiales;f__Elaphomycetaceae;g__Elaphomyces;s__Elaphomyces_cyanosporus	k__Fungi;p__Ascomycota;c__Eurotiomycetes;o__Eurotiales;f__Elaphomycetaceae;g__Elaphomyces;s__Elaphomyces_cyanosporus	k__Fungi;p__Ascomycota;c__Eurotiomycetes;o__Eurotiales;f__Elaphomycetaceae;g__Elaphomyces;s__Elaphomyces_cyanosporus
OTU4673	k__Fungi;p__unidentified;c__unidentified;o__unidentified;f__unidentified;g__unidentified;s__Fungi_sp	US|0.8094|None;k:Fungi,p:Chytridiomycota	k__Fungi;p__unidentified;c__unidentified;o__unidentified;f__unidentified;g__unidentified;s__Fungi_sp	k__Fungi;p__unidentified;c__unidentified;o__unidentified;f__unidentified;g__unidentified;s__Fungi_sp	k__Fungi;p__Chytridiomycota	k__Fungi;p__Chytridiomycota;c__unidentified;o__unidentified;f__unidentified;g__unidentified;s__Chytridiomycota_sp
OTU4674	k__Fungi;p__unidentified;c__unidentified;o__unidentified;f__unidentified;g__unidentified;s__Fungi_sp	US|0.8024|None;k:Fungi,p:Ascomycota	k__Fungi;p__unidentified;c__unidentified;o__unidentified;f__unidentified;g__unidentified;s__Fungi_sp	k__Fungi;p__unidentified;c__unidentified;o__unidentified;f__unidentified;g__unidentified;s__Fungi_sp	k__Fungi;p__Ascomycota	k__Fungi;p__Ascomycota;c__unidentified;o__unidentified;f__unidentified;g__unidentified;s__Ascomycota_sp
OTU4676	k__Fungi;p__unidentified;c__unidentified;o__unidentified;f__unidentified;g__unidentified;s__Fungi_sp	US|0.9886|JX388696;k:Fungi,p:Chytridiomycota	k__Fungi;p__unidentified;c__unidentified;o__unidentified;f__unidentified;g__unidentified;s__Fungi_sp	k__Fungi;p__Chytridiomycota;c__unidentified;o__unidentified;f__unidentified;g__unidentified;s__Chytridiomycota_sp	k__Fungi;p__Chytridiomycota	k__Fungi;p__Chytridiomycota;c__unidentified;o__unidentified;f__unidentified;g__unidentified;s__Chytridiomycota_sp
OTU4677	k__Fungi;p__unidentified;c__unidentified;o__unidentified;f__unidentified;g__unidentified;s__Fungi_sp	US|0.8127|JX031560;k:Fungi,p:Basidiomycota	k__Fungi;p__unidentified;c__unidentified;o__unidentified;f__unidentified;g__unidentified;s__Fungi_sp	k__Rhizaria;p__Cercozoa;c__unidentified;o__unidentified;f__unidentified;g__unidentified;s__Cercozoa_sp	k__Fungi;p__Basidiomycota	k__Fungi;p__Basidiomycota;c__unidentified;o__unidentified;f__unidentified;g__unidentified;s__Basidiomycota_sp
OTU4678	k__Fungi;p__Basidiomycota;c__Agaricomycetes;o__Agaricales;f__Strophariaceae;g__Pholiota	GS|97.2|JF908581;k:Fungi,p:Basidiomycota,c:Agaricomycetes,o:Agaricales,f:Strophariaceae,g:Pholiota,s:Pholiota gummosa	k__Fungi;p__Basidiomycota;c__Agaricomycetes;o__Agaricales;f__Strophariaceae;g__Pholiota	k__Fungi;p__Basidiomycota;c__Agaricomycetes;o__Agaricales;f__Strophariaceae;g__Pholiota;s__Pholiota_gummosa	k__Fungi;p__Basidiomycota;c__Agaricomycetes;o__Agaricales;f__Strophariaceae;g__Pholiota;s__Pholiota_gummosa	k__Fungi;p__Basidiomycota;c__Agaricomycetes;o__Agaricales;f__Strophariaceae;g__Pholiota;s__Pholiota_gummosa
OTU4679	k__Fungi;p__Basidiomycota;c__Geminibasidiomycetes;o__Geminibasidiales;f__Geminibasidiaceae;g__Geminibasidium;s__Geminibasidium_sp	GS|100.0|LT613282;k:Fungi,p:Basidiomycota,c:Geminibasidiomycetes,o:Geminibasidiales,f:Geminibasidiaceae	k__Fungi;p__Basidiomycota;c__Geminibasidiomycetes;o__Geminibasidiales;f__Geminibasidiaceae;g__Geminibasidium;s__Geminibasidium_sp	k__Fungi;p__unidentified;c__unidentified;o__unidentified;f__unidentified;g__unidentified;s__Fungi_sp	k__Fungi;p__Basidiomycota;c__Geminibasidiomycetes;o__Geminibasidiales;f__Geminibasidiaceae;g__Geminibasidium	k__Fungi;p__Basidiomycota;c__Geminibasidiomycetes;o__Geminibasidiales;f__Geminibasidiaceae;g__Geminibasidium;s__Geminibasidium_sp
OTU4680	k__Fungi;p__unidentified;c__unidentified;o__unidentified;f__unidentified;g__unidentified;s__Fungi_sp	SS|1.0000|JX351666;k:Fungi	k__Fungi;p__unidentified;c__unidentified;o__unidentified;f__unidentified;g__unidentified;s__Fungi_sp	k__Fungi;p__unidentified;c__unidentified;o__unidentified;f__unidentified;g__unidentified;s__Fungi_sp	k__Fungi	k__Fungi;p__unidentified;c__unidentified;o__unidentified;f__unidentified;g__unidentified;s__Fungi_sp
OTU4681	k__Fungi	US|1.0000|None;k:Fungi	k__Fungi;p__Rozellomycota	k__Fungi;p__Rozellomycota;c__Rozellomycotina_cls_Incertae_sedis;o__GS08;f__unidentified;g__unidentified;s__GS08_sp	k__Fungi;p__Rozellomycota;c__Rozellomycotina_cls_Incertae_sedis;o__GS08	k__Fungi;p__Rozellomycota;c__Rozellomycotina_cls_Incertae_sedis;o__GS08;f__unidentified;g__unidentified;s__GS08_sp
OTU4682	k__Fungi;p__unidentified;c__unidentified;o__unidentified;f__unidentified;g__unidentified;s__Fungi_sp	US|0.8091|None;k:Fungi,p:Rozellomycota	k__Fungi;p__unidentified;c__unidentified;o__unidentified;f__unidentified;g__unidentified;s__Fungi_sp	k__Fungi;p__unidentified;c__unidentified;o__unidentified;f__unidentified;g__unidentified;s__Fungi_sp	k__Fungi;p__Rozellomycota	k__Fungi;p__Rozellomycota;c__unidentified;o__unidentified;f__unidentified;g__unidentified;s__Rozellomycota_sp
OTU4683	k__Fungi;p__unidentified;c__unidentified;o__unidentified;f__unidentified;g__unidentified;s__Fungi_sp	GS|98.8|KF493987;k:Rhizaria,p:Cercozoa	k__Fungi;p__unidentified;c__unidentified;o__unidentified;f__unidentified;g__unidentified;s__Fungi_sp	k__Rhizaria;p__Cercozoa;c__unidentified;o__unidentified;f__unidentified;g__unidentified;s__Cercozoa_sp	k__Fungi	k__Fungi;p__unidentified;c__unidentified;o__unidentified;f__unidentified;g__unidentified;s__Fungi_sp
OTU4684	k__Fungi;p__unidentified;c__unidentified;o__unidentified;f__unidentified;g__unidentified;s__Fungi_sp	US|0.9996|KF535949;k:Fungi	k__Fungi;p__unidentified;c__unidentified;o__unidentified;f__unidentified;g__unidentified;s__Fungi_sp	k__Fungi;p__unidentified;c__unidentified;o__unidentified;f__unidentified;g__unidentified;s__Fungi_sp	k__Fungi	k__Fungi;p__unidentified;c__unidentified;o__unidentified;f__unidentified;g__unidentified;s__Fungi_sp
OTU4685	k__Fungi	US|0.9996|KT714247;k:Fungi	k__Fungi	k__Fungi;p__unidentified;c__unidentified;o__unidentified;f__unidentified;g__unidentified;s__Fungi_sp	k__Fungi	k__Fungi;p__unidentified;c__unidentified;o__unidentified;f__unidentified;g__unidentified;s__Fungi_sp
OTU4686	k__Fungi;p__Basidiomycota;c__Agaricomycetes	SS|1.0000|KF849654;k:Fungi,p:Glomeromycota,c:Glomeromycetes,o:Glomerales	k__Fungi;p__unidentified;c__unidentified;o__unidentified;f__unidentified;g__unidentified;s__Fungi_sp	k__Fungi;p__Glomeromycota;c__Glomeromycetes;o__Glomerales;f__Glomeraceae;g__unidentified;s__Glomeraceae_sp	k__Fungi;p__Basidiomycota;c__Agaricomycetes	k__Fungi;p__Basidiomycota;c__Agaricomycetes;o__unidentified;f__unidentified;g__unidentified;s__Agaricomycetes_sp
OTU4687	k__Fungi;p__unidentified;c__unidentified;o__unidentified;f__unidentified;g__unidentified;s__Fungi_sp	US|1.0000|None;k:Fungi	k__Fungi;p__unidentified;c__unidentified;o__unidentified;f__unidentified;g__unidentified;s__Fungi_sp	k__Fungi;p__unidentified;c__unidentified;o__unidentified;f__unidentified;g__unidentified;s__Fungi_sp	k__Fungi	k__Fungi;p__unidentified;c__unidentified;o__unidentified;f__unidentified;g__unidentified;s__Fungi_sp
OTU4688	k__Fungi;p__Glomeromycota;c__Glomeromycetes;o__Glomerales;f__Claroideoglomeraceae;g__Claroideoglomus;s__Claroideoglomus_etunicatum	SS|1.0000|AY236325;k:Fungi,p:Glomeromycota,c:Glomeromycetes,o:Glomerales,f:Claroideoglomeraceae,g:Claroideoglomus	k__Fungi;p__Glomeromycota;c__Glomeromycetes;o__Glomerales;f__Claroideoglomeraceae;g__Claroideoglomus;s__Claroideoglomus_etunicatum	k__Fungi;p__Glomeromycota;c__Glomeromycetes;o__Glomerales;f__Claroideoglomeraceae;g__Claroideoglomus;s__Claroideoglomus_etunicatum	k__Fungi;p__Glomeromycota;c__Glomeromycetes;o__Glomerales;f__Claroideoglomeraceae;g__Claroideoglomus;s__Claroideoglomus_etunicatum	k__Fungi;p__Glomeromycota;c__Glomeromycetes;o__Glomerales;f__Claroideoglomeraceae;g__Claroideoglomus;s__Claroideoglomus_etunicatum
OTU4689	k__Fungi;p__unidentified;c__unidentified;o__unidentified;f__unidentified;g__unidentified;s__Fungi_sp	US|0.8263|EU480016;k:Fungi,p:Chytridiomycota	k__Fungi;p__unidentified;c__unidentified;o__unidentified;f__unidentified;g__unidentified;s__Fungi_sp	k__Fungi;p__unidentified;c__unidentified;o__unidentified;f__unidentified;g__unidentified;s__Fungi_sp	k__Fungi;p__Chytridiomycota	k__Fungi;p__Chytridiomycota;c__unidentified;o__unidentified;f__unidentified;g__unidentified;s__Chytridiomycota_sp
OTU4690	k__Fungi;p__unidentified;c__unidentified;o__unidentified;f__unidentified;g__unidentified;s__Fungi_sp	SS|1.0000|KJ734962;k:Fungi	k__Fungi;p__unidentified;c__unidentified;o__unidentified;f__unidentified;g__unidentified;s__Fungi_sp	Unassigned	k__Fungi	k__Fungi;p__unidentified;c__unidentified;o__unidentified;f__unidentified;g__unidentified;s__Fungi_sp
OTU4691	k__Fungi;p__unidentified;c__unidentified;o__unidentified;f__unidentified;g__unidentified;s__Fungi_sp	SS|1.0000|FJ827712;k:Fungi	k__Fungi;p__unidentified;c__unidentified;o__unidentified;f__unidentified;g__unidentified;s__Fungi_sp	k__Fungi;p__unidentified;c__unidentified;o__unidentified;f__unidentified;g__unidentified;s__Fungi_sp	k__Fungi	k__Fungi;p__unidentified;c__unidentified;o__unidentified;f__unidentified;g__unidentified;s__Fungi_sp
OTU4692	k__Fungi;p__unidentified;c__unidentified;o__unidentified;f__unidentified;g__unidentified;s__Fungi_sp	US|0.8094|None;k:Fungi,p:Basidiomycota	k__Fungi;p__unidentified;c__unidentified;o__unidentified;f__unidentified;g__unidentified;s__Fungi_sp	k__Fungi;p__unidentified;c__unidentified;o__unidentified;f__unidentified;g__unidentified;s__Fungi_sp	k__Fungi;p__Basidiomycota	k__Fungi;p__Basidiomycota;c__unidentified;o__unidentified;f__unidentified;g__unidentified;s__Basidiomycota_sp
OTU4693	k__Fungi;p__Ascomycota;c__Dothideomycetes;o__Pleosporales	SS|1.0000|KP711377;k:Fungi	k__Fungi;p__Ascomycota;c__Dothideomycetes;o__Pleosporales;f__Coniothyriaceae;g__Camarosporium;s__Camarosporium_aborescentis	k__Fungi;p__Ascomycota;c__Dothideomycetes;o__Pleosporales;f__Coniothyriaceae;g__Camarosporium;s__Camarosporium_aborescentis	k__Fungi;p__Ascomycota;c__Dothideomycetes;o__Pleosporales;f__Coniothyriaceae;g__Camarosporium;s__Camarosporium_aborescentis	k__Fungi;p__Ascomycota;c__Dothideomycetes;o__Pleosporales;f__Coniothyriaceae;g__Camarosporium;s__Camarosporium_aborescentis
OTU4694	k__Fungi;p__Ascomycota;c__unidentified;o__unidentified;f__unidentified;g__unidentified;s__Ascomycota_sp	US|0.8229|None;k:Fungi,p:Glomeromycota	k__Fungi;p__Ascomycota;c__unidentified;o__unidentified;f__unidentified;g__unidentified;s__Ascomycota_sp	k__Fungi;p__Ascomycota;c__unidentified;o__unidentified;f__unidentified;g__unidentified;s__Ascomycota_sp	k__Fungi;p__Ascomycota	k__Fungi;p__Ascomycota;c__unidentified;o__unidentified;f__unidentified;g__unidentified;s__Ascomycota_sp
OTU4695	k__Fungi;p__unidentified;c__unidentified;o__unidentified;f__unidentified;g__unidentified;s__Fungi_sp	US|0.8349|None;k:Fungi,p:Ascomycota	k__Fungi;p__unidentified;c__unidentified;o__unidentified;f__unidentified;g__unidentified;s__Fungi_sp	k__Fungi;p__unidentified;c__unidentified;o__unidentified;f__unidentified;g__unidentified;s__Fungi_sp	k__Fungi;p__Ascomycota	k__Fungi;p__Ascomycota;c__unidentified;o__unidentified;f__unidentified;g__unidentified;s__Ascomycota_sp
OTU4696	k__Fungi;p__Basidiomycota;c__Agaricomycetes;o__Agaricales;f__Psathyrellaceae	GSL|100.0|GQ249278;k:Fungi,p:Basidiomycota,c:Agaricomycetes,o:Agaricales,f:Psathyrellaceae,g:Coprinopsis	k__Fungi;p__Basidiomycota;c__Agaricomycetes;o__Agaricales;f__Psathyrellaceae	k__Fungi;p__Basidiomycota;c__Agaricomycetes;o__Agaricales;f__Psathyrellaceae;g__unidentified;s__Psathyrellaceae_sp	k__Fungi;p__Basidiomycota;c__Agaricomycetes;o__Agaricales;f__Psathyrellaceae;g__Coprinopsis	k__Fungi;p__Basidiomycota;c__Agaricomycetes;o__Agaricales;f__Psathyrellaceae;g__Coprinopsis;s__Coprinopsis_sp
OTU4697	k__Fungi;p__unidentified;c__unidentified;o__unidentified;f__unidentified;g__unidentified;s__Fungi_sp	SS|0.8500|HM069487;k:Rhizaria,p:Cercozoa	k__Fungi;p__unidentified;c__unidentified;o__unidentified;f__unidentified;g__unidentified;s__Fungi_sp	k__Rhizaria;p__Cercozoa;c__unidentified;o__unidentified;f__unidentified;g__unidentified;s__Cercozoa_sp	k__Fungi	k__Fungi;p__unidentified;c__unidentified;o__unidentified;f__unidentified;g__unidentified;s__Fungi_sp
OTU4698	k__Fungi;p__Basidiomycota;c__Ustilaginomycetes;o__Ustilaginales;f__Ustilaginaceae;g__Kalmanozyma;s__Kalmanozyma_vetiver	SS|0.9300|AB809653;k:Fungi,p:Basidiomycota,c:Ustilaginomycetes,o:Ustilaginales	k__Fungi;p__Basidiomycota;c__Ustilaginomycetes;o__Ustilaginales;f__Ustilaginaceae;g__Kalmanozyma;s__Kalmanozyma_vetiver	k__Fungi;p__Basidiomycota;c__Ustilaginomycetes;o__Ustilaginales;f__Ustilaginaceae;g__Kalmanozyma;s__Kalmanozyma_vetiver	k__Fungi;p__Basidiomycota;c__Ustilaginomycetes;o__Ustilaginales;f__Ustilaginaceae;g__Kalmanozyma;s__Kalmanozyma_vetiver	k__Fungi;p__Basidiomycota;c__Ustilaginomycetes;o__Ustilaginales;f__Ustilaginaceae;g__Kalmanozyma;s__Kalmanozyma_vetiver
OTU4699	k__Fungi;p__Basidiomycota;c__Agaricomycetes;o__Boletales	US|0.8201|None;k:Fungi,p:Rozellomycota	k__Fungi;p__Basidiomycota;c__Agaricomycetes;o__Boletales;f__Astraeaceae;g__Astraeus	k__Fungi;p__Basidiomycota;c__Agaricomycetes;o__Boletales;f__Astraeaceae;g__Astraeus;s__Astraeus_sp	k__Fungi;p__Basidiomycota;c__Agaricomycetes;o__Boletales	k__Fungi;p__Basidiomycota;c__Agaricomycetes;o__Boletales;f__unidentified;g__unidentified;s__Boletales_sp
OTU4700	k__Fungi;p__unidentified;c__unidentified;o__unidentified;f__unidentified;g__unidentified;s__Fungi_sp	US|1.0000|KF535949;k:Fungi	k__Fungi;p__unidentified;c__unidentified;o__unidentified;f__unidentified;g__unidentified;s__Fungi_sp	k__Rhizaria;p__Cercozoa;c__unidentified;o__unidentified;f__unidentified;g__unidentified;s__Cercozoa_sp	k__Fungi	k__Fungi;p__unidentified;c__unidentified;o__unidentified;f__unidentified;g__unidentified;s__Fungi_sp
OTU4701	k__Fungi;p__unidentified;c__unidentified;o__unidentified;f__unidentified;g__unidentified;s__Fungi_sp	US|0.8046|None;k:Fungi,p:Chytridiomycota	k__Fungi	k__Fungi;p__Ascomycota;c__unidentified;o__unidentified;f__unidentified;g__unidentified;s__Ascomycota_sp	k__Fungi;p__Chytridiomycota	k__Fungi;p__Chytridiomycota;c__unidentified;o__unidentified;f__unidentified;g__unidentified;s__Chytridiomycota_sp
OTU4702	k__Fungi;p__unidentified;c__unidentified;o__unidentified;f__unidentified;g__unidentified;s__Fungi_sp	SS|1.0000|KF297214;k:Fungi	k__Fungi;p__unidentified;c__unidentified;o__unidentified;f__unidentified;g__unidentified;s__Fungi_sp	k__Fungi;p__unidentified;c__unidentified;o__unidentified;f__unidentified;g__unidentified;s__Fungi_sp	k__Fungi	k__Fungi;p__unidentified;c__unidentified;o__unidentified;f__unidentified;g__unidentified;s__Fungi_sp
OTU4703	k__Fungi;p__Ascomycota	GS|100.0|HQ688635;k:Fungi,p:Ascomycota,c:Dothideomycetes,o:Pleosporales	k__Fungi	k__Fungi;p__unidentified;c__unidentified;o__unidentified;f__unidentified;g__unidentified;s__Fungi_sp	k__Fungi;p__Ascomycota;c__Dothideomycetes;o__Pleosporales	k__Fungi;p__Ascomycota;c__Dothideomycetes;o__Pleosporales;f__unidentified;g__unidentified;s__Pleosporales_sp
OTU4704	k__Fungi;p__unidentified;c__unidentified;o__unidentified;f__unidentified;g__unidentified;s__Fungi_sp	GS|97.1|MF535037;k:Fungi,p:Ascomycota	k__Fungi;p__unidentified;c__unidentified;o__unidentified;f__unidentified;g__unidentified;s__Fungi_sp	k__Fungi;p__Ascomycota;c__unidentified;o__unidentified;f__unidentified;g__unidentified;s__Ascomycota_sp	k__Fungi;p__Ascomycota	k__Fungi;p__Ascomycota;c__unidentified;o__unidentified;f__unidentified;g__unidentified;s__Ascomycota_sp
OTU4705	k__Fungi;p__unidentified;c__unidentified;o__unidentified;f__unidentified;g__unidentified;s__Fungi_sp	US|0.8127|None;k:Fungi,p:Basidiomycota	k__Fungi;p__unidentified;c__unidentified;o__unidentified;f__unidentified;g__unidentified;s__Fungi_sp	k__Fungi;p__unidentified;c__unidentified;o__unidentified;f__unidentified;g__unidentified;s__Fungi_sp	k__Fungi;p__Basidiomycota	k__Fungi;p__Basidiomycota;c__unidentified;o__unidentified;f__unidentified;g__unidentified;s__Basidiomycota_sp
OTU4706	k__Fungi;p__unidentified;c__unidentified;o__unidentified;f__unidentified;g__unidentified;s__Fungi_sp	US|0.9980|LC205477;k:Rhizaria	k__Fungi;p__unidentified;c__unidentified;o__unidentified;f__unidentified;g__unidentified;s__Fungi_sp	k__Rhizaria;p__Cercozoa;c__unidentified;o__unidentified;f__unidentified;g__unidentified;s__Cercozoa_sp	k__Fungi	k__Fungi;p__unidentified;c__unidentified;o__unidentified;f__unidentified;g__unidentified;s__Fungi_sp
OTU4707	k__Fungi;p__Ascomycota;c__Eurotiomycetes;o__Eurotiales	GS|99.2|KF225850;k:Fungi,p:Ascomycota,c:Eurotiomycetes,o:Eurotiales,f:Aspergillaceae	k__Fungi;p__Ascomycota;c__Eurotiomycetes;o__Eurotiales;f__Aspergillaceae	k__Fungi;p__Ascomycota;c__Eurotiomycetes;o__Eurotiales;f__Aspergillaceae;g__unidentified;s__Aspergillaceae_sp	k__Fungi;p__Ascomycota;c__Eurotiomycetes;o__Eurotiales;f__Aspergillaceae	k__Fungi;p__Ascomycota;c__Eurotiomycetes;o__Eurotiales;f__Aspergillaceae;g__unidentified;s__Aspergillaceae_sp
OTU4708	k__Fungi;p__unidentified;c__unidentified;o__unidentified;f__unidentified;g__unidentified;s__Fungi_sp	US|0.8091|None;k:Fungi,p:Basidiomycota	k__Fungi;p__unidentified;c__unidentified;o__unidentified;f__unidentified;g__unidentified;s__Fungi_sp	k__Fungi;p__unidentified;c__unidentified;o__unidentified;f__unidentified;g__unidentified;s__Fungi_sp	k__Fungi;p__Basidiomycota	k__Fungi;p__Basidiomycota;c__unidentified;o__unidentified;f__unidentified;g__unidentified;s__Basidiomycota_sp
OTU4709	k__Fungi;p__unidentified;c__unidentified;o__unidentified;f__unidentified;g__unidentified;s__Fungi_sp	US|0.8229|None;k:Fungi,p:Basidiomycota	k__Fungi;p__unidentified;c__unidentified;o__unidentified;f__unidentified;g__unidentified;s__Fungi_sp	k__Fungi;p__unidentified;c__unidentified;o__unidentified;f__unidentified;g__unidentified;s__Fungi_sp	k__Fungi;p__Basidiomycota	k__Fungi;p__Basidiomycota;c__unidentified;o__unidentified;f__unidentified;g__unidentified;s__Basidiomycota_sp
OTU4710	k__Fungi;p__Ascomycota;c__Sordariomycetes;o__Sordariales;f__Chaetomiaceae	GS|100.0|KY821777;k:Fungi,p:Ascomycota	k__Fungi;p__unidentified;c__unidentified;o__unidentified;f__unidentified;g__unidentified;s__Fungi_sp	k__Fungi;p__unidentified;c__unidentified;o__unidentified;f__unidentified;g__unidentified;s__Fungi_sp	k__Fungi;p__Ascomycota;c__Sordariomycetes;o__Sordariales;f__Chaetomiaceae	k__Fungi;p__Ascomycota;c__Sordariomycetes;o__Sordariales;f__Chaetomiaceae;g__unidentified;s__Chaetomiaceae_sp
OTU4711	k__Fungi;p__unidentified;c__unidentified;o__unidentified;f__unidentified;g__unidentified;s__Fungi_sp	GS|98.9|JX368203;k:Fungi,p:Glomeromycota	k__Fungi;p__unidentified;c__unidentified;o__unidentified;f__unidentified;g__unidentified;s__Fungi_sp	k__Fungi;p__unidentified;c__unidentified;o__unidentified;f__unidentified;g__unidentified;s__Fungi_sp	k__Fungi;p__Glomeromycota	k__Fungi;p__Glomeromycota;c__unidentified;o__unidentified;f__unidentified;g__unidentified;s__Glomeromycota_sp
OTU4712	k__Fungi;p__unidentified;c__unidentified;o__unidentified;f__unidentified;g__unidentified;s__Fungi_sp	US|0.8127|None;k:Rhizaria,p:Cercozoa	k__Fungi;p__unidentified;c__unidentified;o__unidentified;f__unidentified;g__unidentified;s__Fungi_sp	k__Fungi;p__unidentified;c__unidentified;o__unidentified;f__unidentified;g__unidentified;s__Fungi_sp	k__Fungi	k__Fungi;p__unidentified;c__unidentified;o__unidentified;f__unidentified;g__unidentified;s__Fungi_sp
OTU4713	Unassigned	US|1.0000|None;k:Fungi	Unassigned	Unassigned	k__Fungi	k__Fungi;p__unidentified;c__unidentified;o__unidentified;f__unidentified;g__unidentified;s__Fungi_sp
OTU4714	k__Fungi;p__Basidiomycota;c__Agaricomycetes;o__Agaricales;f__Entolomataceae;g__Entoloma	SS|0.9900|UDB025332;k:Fungi,p:Basidiomycota,c:Agaricomycetes,o:Agaricales	k__Fungi;p__Basidiomycota;c__Agaricomycetes;o__Agaricales;f__Entolomataceae;g__Entoloma	k__Fungi;p__Basidiomycota;c__Agaricomycetes;o__Agaricales;f__Entolomataceae;g__Entoloma;s__Entoloma_sp	k__Fungi;p__Basidiomycota;c__Agaricomycetes;o__Agaricales;f__Entolomataceae;g__Entoloma	k__Fungi;p__Basidiomycota;c__Agaricomycetes;o__Agaricales;f__Entolomataceae;g__Entoloma;s__Entoloma_sp
OTU4716	k__Fungi	US|0.8349|None;k:Fungi,p:Basidiomycota	k__Fungi;p__Basidiomycota;c__Agaricomycetes	k__Fungi;p__unidentified;c__unidentified;o__unidentified;f__unidentified;g__unidentified;s__Fungi_sp	k__Fungi;p__Basidiomycota;c__Agaricomycetes	k__Fungi;p__Basidiomycota;c__Agaricomycetes;o__unidentified;f__unidentified;g__unidentified;s__Agaricomycetes_sp
OTU4717	k__Fungi;p__unidentified;c__unidentified;o__unidentified;f__unidentified;g__unidentified;s__Fungi_sp	US|0.8229|None;k:Fungi,p:Basidiomycota	k__Fungi;p__unidentified;c__unidentified;o__unidentified;f__unidentified;g__unidentified;s__Fungi_sp	k__Fungi;p__unidentified;c__unidentified;o__unidentified;f__unidentified;g__unidentified;s__Fungi_sp	k__Fungi;p__Basidiomycota	k__Fungi;p__Basidiomycota;c__unidentified;o__unidentified;f__unidentified;g__unidentified;s__Basidiomycota_sp
OTU4718	k__Fungi;p__unidentified;c__unidentified;o__unidentified;f__unidentified;g__unidentified;s__Fungi_sp	SS|1.0000|KF297037;k:Fungi	k__Fungi;p__unidentified;c__unidentified;o__unidentified;f__unidentified;g__unidentified;s__Fungi_sp	k__Fungi;p__unidentified;c__unidentified;o__unidentified;f__unidentified;g__unidentified;s__Fungi_sp	k__Fungi	k__Fungi;p__unidentified;c__unidentified;o__unidentified;f__unidentified;g__unidentified;s__Fungi_sp
OTU4719	Unassigned	US|0.8393|AM113726;k:Fungi,p:Ascomycota	Unassigned	Unassigned	k__Fungi;p__Ascomycota	k__Fungi;p__Ascomycota;c__unidentified;o__unidentified;f__unidentified;g__unidentified;s__Ascomycota_sp
OTU4720	k__Fungi;p__unidentified;c__unidentified;o__unidentified;f__unidentified;g__unidentified;s__Fungi_sp	US|1.0000|JX032413;k:Rhizaria	k__Fungi;p__unidentified;c__unidentified;o__unidentified;f__unidentified;g__unidentified;s__Fungi_sp	k__Fungi;p__unidentified;c__unidentified;o__unidentified;f__unidentified;g__unidentified;s__Fungi_sp	k__Fungi	k__Fungi;p__unidentified;c__unidentified;o__unidentified;f__unidentified;g__unidentified;s__Fungi_sp
OTU4721	k__Fungi;p__Ascomycota;c__Eurotiomycetes;o__Eurotiales;f__Trichocomaceae;g__Talaromyces	GS|100.0|L14525;k:Fungi,p:Ascomycota,c:Eurotiomycetes,o:Eurotiales,f:Trichocomaceae,g:Talaromyces,s:Talaromyces luteus	k__Fungi;p__Ascomycota;c__Eurotiomycetes;o__Eurotiales;f__Trichocomaceae;g__Talaromyces	k__Fungi;p__Ascomycota;c__Eurotiomycetes;o__Eurotiales;f__Trichocomaceae;g__Talaromyces;s__Talaromyces_luteus	k__Fungi;p__Ascomycota;c__Eurotiomycetes;o__Eurotiales;f__Trichocomaceae;g__Talaromyces;s__Talaromyces_luteus	k__Fungi;p__Ascomycota;c__Eurotiomycetes;o__Eurotiales;f__Trichocomaceae;g__Talaromyces;s__Talaromyces_luteus
OTU4722	k__Fungi;p__unidentified;c__unidentified;o__unidentified;f__unidentified;g__unidentified;s__Fungi_sp	US|1.0000|None;k:Rhizaria	k__Fungi;p__unidentified;c__unidentified;o__unidentified;f__unidentified;g__unidentified;s__Fungi_sp	k__Fungi;p__unidentified;c__unidentified;o__unidentified;f__unidentified;g__unidentified;s__Fungi_sp	k__Fungi	k__Fungi;p__unidentified;c__unidentified;o__unidentified;f__unidentified;g__unidentified;s__Fungi_sp
OTU4723	k__Fungi;p__unidentified;c__unidentified;o__unidentified;f__unidentified;g__unidentified;s__Fungi_sp	SS|0.9200|JX043208;k:Rhizaria,p:Cercozoa	k__Fungi;p__unidentified;c__unidentified;o__unidentified;f__unidentified;g__unidentified;s__Fungi_sp	k__Fungi;p__unidentified;c__unidentified;o__unidentified;f__unidentified;g__unidentified;s__Fungi_sp	k__Fungi	k__Fungi;p__unidentified;c__unidentified;o__unidentified;f__unidentified;g__unidentified;s__Fungi_sp
OTU4724	k__Fungi;p__unidentified;c__unidentified;o__unidentified;f__unidentified;g__unidentified;s__Fungi_sp	SS|1.0000|FJ780991;k:Fungi	k__Fungi;p__unidentified;c__unidentified;o__unidentified;f__unidentified;g__unidentified;s__Fungi_sp	k__Fungi;p__unidentified;c__unidentified;o__unidentified;f__unidentified;g__unidentified;s__Fungi_sp	k__Fungi	k__Fungi;p__unidentified;c__unidentified;o__unidentified;f__unidentified;g__unidentified;s__Fungi_sp
OTU4725	k__Fungi;p__unidentified;c__unidentified;o__unidentified;f__unidentified;g__unidentified;s__Fungi_sp	US|0.9941|MF534390;k:Fungi,p:Chytridiomycota	k__Fungi;p__unidentified;c__unidentified;o__unidentified;f__unidentified;g__unidentified;s__Fungi_sp	k__Fungi;p__Chytridiomycota;c__unidentified;o__unidentified;f__unidentified;g__unidentified;s__Chytridiomycota_sp	k__Fungi;p__Chytridiomycota	k__Fungi;p__Chytridiomycota;c__unidentified;o__unidentified;f__unidentified;g__unidentified;s__Chytridiomycota_sp
OTU4726	k__Fungi;p__unidentified;c__unidentified;o__unidentified;f__unidentified;g__unidentified;s__Fungi_sp	GS|97.8|HM162157;k:Rhizaria,p:Cercozoa	k__Fungi;p__unidentified;c__unidentified;o__unidentified;f__unidentified;g__unidentified;s__Fungi_sp	k__Rhizaria;p__Cercozoa;c__unidentified;o__unidentified;f__unidentified;g__unidentified;s__Cercozoa_sp	k__Fungi	k__Fungi;p__unidentified;c__unidentified;o__unidentified;f__unidentified;g__unidentified;s__Fungi_sp
OTU4727	k__Fungi;p__Ascomycota;c__Pezizomycetes;o__Pezizales;f__Pyronemataceae;g__Otidea	US|1.0000|None;k:Fungi	k__Fungi;p__Ascomycota;c__Pezizomycetes;o__Pezizales;f__Pyronemataceae;g__Otidea	k__Fungi;p__Ascomycota;c__Pezizomycetes;o__Pezizales;f__Pyronemataceae;g__Otidea;s__Otidea_sp	k__Fungi;p__Ascomycota;c__Pezizomycetes;o__Pezizales;f__Pyronemataceae;g__Otidea	k__Fungi;p__Ascomycota;c__Pezizomycetes;o__Pezizales;f__Pyronemataceae;g__Otidea;s__Otidea_sp
OTU4728	k__Fungi;p__unidentified;c__unidentified;o__unidentified;f__unidentified;g__unidentified;s__Fungi_sp	US|0.9925|JN905628;k:Fungi,p:Basidiomycota	k__Fungi;p__unidentified;c__unidentified;o__unidentified;f__unidentified;g__unidentified;s__Fungi_sp	k__Fungi;p__unidentified;c__unidentified;o__unidentified;f__unidentified;g__unidentified;s__Fungi_sp	k__Fungi;p__Basidiomycota	k__Fungi;p__Basidiomycota;c__unidentified;o__unidentified;f__unidentified;g__unidentified;s__Basidiomycota_sp
OTU4729	k__Fungi;p__unidentified;c__unidentified;o__unidentified;f__unidentified;g__unidentified;s__Fungi_sp	US|0.8127|None;k:Rhizaria,p:Cercozoa	k__Fungi;p__unidentified;c__unidentified;o__unidentified;f__unidentified;g__unidentified;s__Fungi_sp	k__Fungi;p__unidentified;c__unidentified;o__unidentified;f__unidentified;g__unidentified;s__Fungi_sp	k__Fungi	k__Fungi;p__unidentified;c__unidentified;o__unidentified;f__unidentified;g__unidentified;s__Fungi_sp
OTU4730	k__Fungi;p__unidentified;c__unidentified;o__unidentified;f__unidentified;g__unidentified;s__Fungi_sp	US|1.0000|None;k:Fungi	k__Fungi;p__unidentified;c__unidentified;o__unidentified;f__unidentified;g__unidentified;s__Fungi_sp	k__Fungi;p__unidentified;c__unidentified;o__unidentified;f__unidentified;g__unidentified;s__Fungi_sp	k__Fungi	k__Fungi;p__unidentified;c__unidentified;o__unidentified;f__unidentified;g__unidentified;s__Fungi_sp
OTU4731	k__Fungi;p__unidentified;c__unidentified;o__unidentified;f__unidentified;g__unidentified;s__Fungi_sp	US|0.8393|JX043095;k:Fungi,p:Ascomycota	k__Fungi	k__Fungi;p__unidentified;c__unidentified;o__unidentified;f__unidentified;g__unidentified;s__Fungi_sp	k__Fungi;p__Ascomycota	k__Fungi;p__Ascomycota;c__unidentified;o__unidentified;f__unidentified;g__unidentified;s__Ascomycota_sp
OTU4732	k__Fungi;p__unidentified;c__unidentified;o__unidentified;f__unidentified;g__unidentified;s__Fungi_sp	SS|0.8700|FJ197883;k:Rhizaria,p:Cercozoa	Unassigned	k__Rhizaria;p__Cercozoa;c__unidentified;o__unidentified;f__unidentified;g__unidentified;s__Cercozoa_sp	k__Fungi	k__Fungi;p__unidentified;c__unidentified;o__unidentified;f__unidentified;g__unidentified;s__Fungi_sp
OTU4733	k__Fungi	US|1.0000|None;k:Fungi	k__Fungi	k__Fungi;p__Ascomycota;c__Saccharomycetes;o__Saccharomycetales;f__Pichiaceae;g__Pichia;s__Pichia_membranifaciens	k__Fungi;p__Ascomycota;c__Saccharomycetes;o__Saccharomycetales;f__Pichiaceae;g__Pichia;s__Pichia_membranifaciens	k__Fungi;p__Ascomycota;c__Saccharomycetes;o__Saccharomycetales;f__Pichiaceae;g__Pichia;s__Pichia_membranifaciens
OTU4734	k__Fungi;p__unidentified;c__unidentified;o__unidentified;f__unidentified;g__unidentified;s__Fungi_sp	GS|99.1|FJ788738;k:Fungi,p:Ascomycota,c:Pezizomycetes,o:Pezizales,f:Pezizaceae	k__Fungi;p__unidentified;c__unidentified;o__unidentified;f__unidentified;g__unidentified;s__Fungi_sp	k__Fungi;p__Ascomycota;c__Pezizomycetes;o__Pezizales;f__Pezizaceae;g__unidentified;s__Pezizaceae_sp	k__Fungi;p__Ascomycota;c__Pezizomycetes;o__Pezizales;f__Pezizaceae	k__Fungi;p__Ascomycota;c__Pezizomycetes;o__Pezizales;f__Pezizaceae;g__unidentified;s__Pezizaceae_sp
OTU4735	k__Fungi;p__Basidiomycota;c__Agaricomycetes;o__Agaricales;f__Pleurotaceae;g__Hohenbuehelia	US|0.8229|None;k:Fungi,p:Ascomycota	k__Fungi;p__Basidiomycota;c__Agaricomycetes;o__Agaricales;f__Pleurotaceae;g__Hohenbuehelia	k__Fungi;p__Ascomycota;c__Saccharomycetes;o__Saccharomycetales;f__Debaryomycetaceae;g__unidentified;s__Debaryomycetaceae_sp	k__Fungi;p__Basidiomycota;c__Agaricomycetes;o__Agaricales;f__Pleurotaceae;g__Hohenbuehelia	k__Fungi;p__Basidiomycota;c__Agaricomycetes;o__Agaricales;f__Pleurotaceae;g__Hohenbuehelia;s__Hohenbuehelia_sp
OTU4736	k__Fungi;p__unidentified;c__unidentified;o__unidentified;f__unidentified;g__unidentified;s__Fungi_sp	GS|97.1|LT609781;k:Fungi,p:Ascomycota	k__Fungi;p__unidentified;c__unidentified;o__unidentified;f__unidentified;g__unidentified;s__Fungi_sp	k__Fungi;p__unidentified;c__unidentified;o__unidentified;f__unidentified;g__unidentified;s__Fungi_sp	k__Fungi;p__Ascomycota	k__Fungi;p__Ascomycota;c__unidentified;o__unidentified;f__unidentified;g__unidentified;s__Ascomycota_sp
OTU4737	k__Fungi;p__unidentified;c__unidentified;o__unidentified;f__unidentified;g__unidentified;s__Fungi_sp	US|1.0000|None;k:Fungi	k__Fungi;p__unidentified;c__unidentified;o__unidentified;f__unidentified;g__unidentified;s__Fungi_sp	k__Fungi;p__unidentified;c__unidentified;o__unidentified;f__unidentified;g__unidentified;s__Fungi_sp	k__Fungi	k__Fungi;p__unidentified;c__unidentified;o__unidentified;f__unidentified;g__unidentified;s__Fungi_sp
OTU4738	k__Fungi;p__unidentified;c__unidentified;o__unidentified;f__unidentified;g__unidentified;s__Fungi_sp	US|0.8890|KY822323;k:Fungi,p:Kickxellomycota,c:Kickxellomycetes,o:Kickxellales,f:Kickxellaceae,g:Ramicandelaber	k__Fungi;p__unidentified;c__unidentified;o__unidentified;f__unidentified;g__unidentified;s__Fungi_sp	k__Fungi;p__Kickxellomycota;c__Kickxellomycetes;o__Kickxellales;f__Kickxellaceae;g__Ramicandelaber;s__Ramicandelaber_sp	k__Fungi;p__Kickxellomycota;c__Kickxellomycetes;o__Kickxellales;f__Kickxellaceae;g__Ramicandelaber	k__Fungi;p__Kickxellomycota;c__Kickxellomycetes;o__Kickxellales;f__Kickxellaceae;g__Ramicandelaber;s__Ramicandelaber_sp
OTU4739	k__Fungi	SS|0.9100|JX043195;k:Fungi,p:Ascomycota	k__Fungi;p__unidentified;c__unidentified;o__unidentified;f__unidentified;g__unidentified;s__Fungi_sp	k__Fungi;p__Ascomycota;c__Orbiliomycetes;o__Orbiliales;f__unidentified;g__unidentified;s__Orbiliales_sp	k__Fungi;p__Ascomycota;c__Orbiliomycetes;o__Orbiliales	k__Fungi;p__Ascomycota;c__Orbiliomycetes;o__Orbiliales;f__unidentified;g__unidentified;s__Orbiliales_sp
OTU4740	k__Fungi;p__Glomeromycota;c__Glomeromycetes;o__Glomerales;f__Claroideoglomeraceae	SS|0.8600|AJ567819;k:Fungi,p:Glomeromycota,c:Glomeromycetes,o:Glomerales	k__Fungi;p__Glomeromycota;c__Glomeromycetes;o__Glomerales;f__Claroideoglomeraceae;g__unidentified;s__Claroideoglomeraceae_sp	k__Fungi;p__Glomeromycota;c__Glomeromycetes;o__Glomerales;f__Claroideoglomeraceae;g__unidentified;s__Claroideoglomeraceae_sp	k__Fungi;p__Glomeromycota;c__Glomeromycetes;o__Glomerales;f__Claroideoglomeraceae	k__Fungi;p__Glomeromycota;c__Glomeromycetes;o__Glomerales;f__Claroideoglomeraceae;g__unidentified;s__Claroideoglomeraceae_sp
OTU4741	k__Fungi;p__unidentified;c__unidentified;o__unidentified;f__unidentified;g__unidentified;s__Fungi_sp	US|1.0000|None;k:Fungi	k__Fungi;p__unidentified;c__unidentified;o__unidentified;f__unidentified;g__unidentified;s__Fungi_sp	k__Fungi;p__unidentified;c__unidentified;o__unidentified;f__unidentified;g__unidentified;s__Fungi_sp	k__Fungi	k__Fungi;p__unidentified;c__unidentified;o__unidentified;f__unidentified;g__unidentified;s__Fungi_sp
OTU4743	Unassigned	US|0.8024|KT714247;k:Fungi,p:Ascomycota	Unassigned	Unassigned	k__Fungi;p__Ascomycota	k__Fungi;p__Ascomycota;c__unidentified;o__unidentified;f__unidentified;g__unidentified;s__Ascomycota_sp
OTU4744	Unassigned	US|0.8024|None;k:Fungi,p:Ascomycota	Unassigned	Unassigned	k__Fungi;p__Ascomycota	k__Fungi;p__Ascomycota;c__unidentified;o__unidentified;f__unidentified;g__unidentified;s__Ascomycota_sp
OTU4745	k__Fungi;p__unidentified;c__unidentified;o__unidentified;f__unidentified;g__unidentified;s__Fungi_sp	US|0.9913|KP867421;k:Fungi,p:Glomeromycota,c:Glomeromycetes,o:Glomerales	k__Fungi	k__Fungi;p__unidentified;c__unidentified;o__unidentified;f__unidentified;g__unidentified;s__Fungi_sp	k__Fungi;p__Glomeromycota;c__Glomeromycetes;o__Glomerales	k__Fungi;p__Glomeromycota;c__Glomeromycetes;o__Glomerales;f__unidentified;g__unidentified;s__Glomerales_sp
OTU4746	k__Fungi;p__unidentified;c__unidentified;o__unidentified;f__unidentified;g__unidentified;s__Fungi_sp	US|0.8201|None;k:Fungi,p:Ascomycota	k__Fungi;p__unidentified;c__unidentified;o__unidentified;f__unidentified;g__unidentified;s__Fungi_sp	k__Fungi;p__unidentified;c__unidentified;o__unidentified;f__unidentified;g__unidentified;s__Fungi_sp	k__Fungi;p__Ascomycota	k__Fungi;p__Ascomycota;c__unidentified;o__unidentified;f__unidentified;g__unidentified;s__Ascomycota_sp
OTU4747	k__Fungi;p__Mortierellomycota;c__Mortierellomycetes;o__Mortierellales;f__Mortierellaceae	US|0.8083|KP867169;k:Fungi,p:Mortierellomycota	k__Fungi;p__unidentified;c__unidentified;o__unidentified;f__unidentified;g__unidentified;s__Fungi_sp	k__Fungi;p__unidentified;c__unidentified;o__unidentified;f__unidentified;g__unidentified;s__Fungi_sp	k__Fungi;p__Mortierellomycota;c__Mortierellomycetes;o__Mortierellales;f__Mortierellaceae	k__Fungi;p__Mortierellomycota;c__Mortierellomycetes;o__Mortierellales;f__Mortierellaceae;g__unidentified;s__Mortierellaceae_sp
OTU4748	k__Fungi	GSL|100.0|FJ545253;k:Fungi,p:Basidiomycota,c:Tremellomycetes,o:Cystofilobasidiales,f:Cystofilobasidiaceae,g:Cystofilobasidium	k__Fungi;p__Basidiomycota;c__Tremellomycetes;o__Cystofilobasidiales;f__Cystofilobasidiaceae;g__Cystofilobasidium	k__Fungi;p__Basidiomycota;c__Tremellomycetes;o__Cystofilobasidiales;f__Cystofilobasidiaceae;g__Cystofilobasidium;s__Cystofilobasidium_sp	k__Fungi;p__Basidiomycota;c__Tremellomycetes;o__Cystofilobasidiales;f__Cystofilobasidiaceae;g__Cystofilobasidium	k__Fungi;p__Basidiomycota;c__Tremellomycetes;o__Cystofilobasidiales;f__Cystofilobasidiaceae;g__Cystofilobasidium;s__Cystofilobasidium_sp
OTU4749	k__Fungi;p__unidentified;c__unidentified;o__unidentified;f__unidentified;g__unidentified;s__Fungi_sp	US|0.8127|KF535949;k:Fungi,p:Basidiomycota	k__Fungi;p__unidentified;c__unidentified;o__unidentified;f__unidentified;g__unidentified;s__Fungi_sp	k__Chromista;p__unidentified;c__unidentified;o__unidentified;f__unidentified;g__unidentified;s__Chromista_sp	k__Fungi;p__Basidiomycota	k__Fungi;p__Basidiomycota;c__unidentified;o__unidentified;f__unidentified;g__unidentified;s__Basidiomycota_sp
OTU4750	k__Fungi;p__unidentified;c__unidentified;o__unidentified;f__unidentified;g__unidentified;s__Fungi_sp	US|0.8246|KP867520;k:Fungi,p:Ascomycota,c:Sordariomycetes	k__Fungi;p__Ascomycota;c__Sordariomycetes;o__Coniochaetales;f__unidentified;g__unidentified;s__Coniochaetales_sp	Unassigned	k__Fungi;p__Ascomycota;c__Sordariomycetes;o__Coniochaetales	k__Fungi;p__Ascomycota;c__Sordariomycetes;o__Coniochaetales;f__unidentified;g__unidentified;s__Coniochaetales_sp
OTU4751	k__Fungi;p__unidentified;c__unidentified;o__unidentified;f__unidentified;g__unidentified;s__Fungi_sp	GS|97.4|JX369861;k:Fungi	k__Fungi;p__unidentified;c__unidentified;o__unidentified;f__unidentified;g__unidentified;s__Fungi_sp	k__Fungi;p__unidentified;c__unidentified;o__unidentified;f__unidentified;g__unidentified;s__Fungi_sp	k__Fungi	k__Fungi;p__unidentified;c__unidentified;o__unidentified;f__unidentified;g__unidentified;s__Fungi_sp
OTU4752	k__Fungi;p__unidentified;c__unidentified;o__unidentified;f__unidentified;g__unidentified;s__Fungi_sp	US|0.9990|None;k:Fungi	k__Fungi;p__unidentified;c__unidentified;o__unidentified;f__unidentified;g__unidentified;s__Fungi_sp	k__Fungi;p__Ascomycota;c__Archaeorhizomycetes;o__Archaeorhizomycetales;f__Archaeorhizomycetaceae;g__Archaeorhizomyces;s__Archaeorhizomyces_sp	k__Fungi;p__Ascomycota;c__Archaeorhizomycetes;o__Archaeorhizomycetales;f__Archaeorhizomycetaceae;g__Archaeorhizomyces	k__Fungi;p__Ascomycota;c__Archaeorhizomycetes;o__Archaeorhizomycetales;f__Archaeorhizomycetaceae;g__Archaeorhizomyces;s__Archaeorhizomyces_sp
OTU4753	k__Fungi;p__Ascomycota;c__Leotiomycetes;o__Helotiales;f__unidentified;g__unidentified;s__Helotiales_sp	GS|100.0|HG936604;k:Fungi,p:Ascomycota,c:Leotiomycetes,o:Helotiales	k__Fungi;p__Ascomycota;c__Leotiomycetes;o__Helotiales;f__unidentified;g__unidentified;s__Helotiales_sp	k__Fungi;p__Ascomycota;c__Leotiomycetes;o__Helotiales;f__unidentified;g__unidentified;s__Helotiales_sp	k__Fungi;p__Ascomycota;c__Leotiomycetes;o__Helotiales	k__Fungi;p__Ascomycota;c__Leotiomycetes;o__Helotiales;f__unidentified;g__unidentified;s__Helotiales_sp
OTU4754	k__Fungi;p__unidentified;c__unidentified;o__unidentified;f__unidentified;g__unidentified;s__Fungi_sp	SS|1.0000|AY615939;k:Fungi	k__Fungi;p__unidentified;c__unidentified;o__unidentified;f__unidentified;g__unidentified;s__Fungi_sp	k__Fungi;p__unidentified;c__unidentified;o__unidentified;f__unidentified;g__unidentified;s__Fungi_sp	k__Fungi	k__Fungi;p__unidentified;c__unidentified;o__unidentified;f__unidentified;g__unidentified;s__Fungi_sp
OTU4755	Unassigned	US|1.0000|None;k:Fungi	Unassigned	Unassigned	k__Fungi	k__Fungi;p__unidentified;c__unidentified;o__unidentified;f__unidentified;g__unidentified;s__Fungi_sp
OTU4756	k__Fungi;p__unidentified;c__unidentified;o__unidentified;f__unidentified;g__unidentified;s__Fungi_sp	US|0.8256|None;k:Fungi,p:Ascomycota	k__Fungi;p__unidentified;c__unidentified;o__unidentified;f__unidentified;g__unidentified;s__Fungi_sp	k__Fungi;p__unidentified;c__unidentified;o__unidentified;f__unidentified;g__unidentified;s__Fungi_sp	k__Fungi;p__Ascomycota	k__Fungi;p__Ascomycota;c__unidentified;o__unidentified;f__unidentified;g__unidentified;s__Ascomycota_sp
OTU4757	k__Fungi	SS|0.8100|MF530587;k:Fungi,p:Basidiomycota	k__Fungi	k__Fungi;p__unidentified;c__unidentified;o__unidentified;f__unidentified;g__unidentified;s__Fungi_sp	k__Fungi;p__Basidiomycota	k__Fungi;p__Basidiomycota;c__unidentified;o__unidentified;f__unidentified;g__unidentified;s__Basidiomycota_sp
OTU4758	k__Fungi;p__unidentified;c__unidentified;o__unidentified;f__unidentified;g__unidentified;s__Fungi_sp	US|0.8091|None;k:Fungi,p:Ascomycota	k__Fungi;p__unidentified;c__unidentified;o__unidentified;f__unidentified;g__unidentified;s__Fungi_sp	k__Fungi;p__unidentified;c__unidentified;o__unidentified;f__unidentified;g__unidentified;s__Fungi_sp	k__Fungi;p__Ascomycota	k__Fungi;p__Ascomycota;c__unidentified;o__unidentified;f__unidentified;g__unidentified;s__Ascomycota_sp
OTU4759	k__Fungi;p__unidentified;c__unidentified;o__unidentified;f__unidentified;g__unidentified;s__Fungi_sp	US|0.8454|KT728254;k:Fungi,p:Basidiomycota	k__Fungi;p__unidentified;c__unidentified;o__unidentified;f__unidentified;g__unidentified;s__Fungi_sp	k__Fungi;p__unidentified;c__unidentified;o__unidentified;f__unidentified;g__unidentified;s__Fungi_sp	k__Fungi;p__Basidiomycota	k__Fungi;p__Basidiomycota;c__unidentified;o__unidentified;f__unidentified;g__unidentified;s__Basidiomycota_sp
OTU4760	k__Fungi	US|0.9996|None;k:Fungi	k__Fungi	k__Fungi;p__unidentified;c__unidentified;o__unidentified;f__unidentified;g__unidentified;s__Fungi_sp	k__Fungi	k__Fungi;p__unidentified;c__unidentified;o__unidentified;f__unidentified;g__unidentified;s__Fungi_sp
OTU4761	k__Fungi;p__unidentified;c__unidentified;o__unidentified;f__unidentified;g__unidentified;s__Fungi_sp	US|1.0000|None;k:Fungi	k__Fungi;p__unidentified;c__unidentified;o__unidentified;f__unidentified;g__unidentified;s__Fungi_sp	k__Fungi;p__Chytridiomycota;c__unidentified;o__unidentified;f__unidentified;g__unidentified;s__Chytridiomycota_sp	k__Fungi;p__Chytridiomycota	k__Fungi;p__Chytridiomycota;c__unidentified;o__unidentified;f__unidentified;g__unidentified;s__Chytridiomycota_sp
OTU4762	k__Fungi;p__Basidiomycota;c__Agaricomycetes;o__Agaricales;f__Amanitaceae;g__Amanita;s__Amanita_sp	US|0.8256|KU613347;k:Rhizaria,p:Cercozoa	k__Fungi	k__Rhizaria;p__Cercozoa;c__unidentified;o__unidentified;f__unidentified;g__unidentified;s__Cercozoa_sp	k__Fungi;p__Basidiomycota;c__Agaricomycetes;o__Agaricales;f__Amanitaceae;g__Amanita	k__Fungi;p__Basidiomycota;c__Agaricomycetes;o__Agaricales;f__Amanitaceae;g__Amanita;s__Amanita_sp
OTU4764	k__Fungi;p__unidentified;c__unidentified;o__unidentified;f__unidentified;g__unidentified;s__Fungi_sp	US|0.9996|KF535949;k:Fungi	k__Fungi;p__unidentified;c__unidentified;o__unidentified;f__unidentified;g__unidentified;s__Fungi_sp	k__Fungi;p__unidentified;c__unidentified;o__unidentified;f__unidentified;g__unidentified;s__Fungi_sp	k__Fungi	k__Fungi;p__unidentified;c__unidentified;o__unidentified;f__unidentified;g__unidentified;s__Fungi_sp
OTU4765	k__Fungi	US|0.8127|None;k:Fungi,p:Basidiomycota	k__Fungi;p__Basidiomycota;c__Agaricomycetes	k__Fungi;p__unidentified;c__unidentified;o__unidentified;f__unidentified;g__unidentified;s__Fungi_sp	k__Fungi;p__Basidiomycota;c__Agaricomycetes	k__Fungi;p__Basidiomycota;c__Agaricomycetes;o__unidentified;f__unidentified;g__unidentified;s__Agaricomycetes_sp
OTU4766	k__Fungi;p__Basidiomycota;c__Agaricomycetes;o__Agaricales;f__Agaricaceae;g__Agaricus	GS|100.0|KJ609500;k:Fungi,p:Basidiomycota,c:Agaricomycetes,o:Agaricales,f:Agaricaceae,g:Agaricus	k__Fungi;p__Basidiomycota;c__Agaricomycetes;o__Agaricales;f__Agaricaceae;g__Agaricus;s__Agaricus_sp	k__Fungi;p__Basidiomycota;c__Agaricomycetes;o__Agaricales;f__Agaricaceae;g__Agaricus;s__Agaricus_sp	k__Fungi;p__Basidiomycota;c__Agaricomycetes;o__Agaricales;f__Agaricaceae;g__Agaricus	k__Fungi;p__Basidiomycota;c__Agaricomycetes;o__Agaricales;f__Agaricaceae;g__Agaricus;s__Agaricus_sp
OTU4767	k__Fungi;p__unidentified;c__unidentified;o__unidentified;f__unidentified;g__unidentified;s__Fungi_sp	US|0.8022|None;k:Rhizaria,p:Cercozoa	k__Fungi;p__unidentified;c__unidentified;o__unidentified;f__unidentified;g__unidentified;s__Fungi_sp	k__Rhizaria;p__Cercozoa;c__unidentified;o__unidentified;f__unidentified;g__unidentified;s__Cercozoa_sp	k__Fungi	k__Fungi;p__unidentified;c__unidentified;o__unidentified;f__unidentified;g__unidentified;s__Fungi_sp
OTU4768	k__Fungi;p__Glomeromycota;c__Glomeromycetes;o__Glomerales;f__Claroideoglomeraceae	US|0.8201|MF966016;k:Rhizaria,p:Cercozoa	k__Fungi;p__Glomeromycota;c__Glomeromycetes;o__Glomerales;f__Claroideoglomeraceae;g__Claroideoglomus	k__Fungi;p__Glomeromycota;c__Glomeromycetes;o__Glomerales;f__Claroideoglomeraceae;g__Claroideoglomus;s__Claroideoglomus_sp	k__Fungi;p__Glomeromycota;c__Glomeromycetes;o__Glomerales;f__Claroideoglomeraceae	k__Fungi;p__Glomeromycota;c__Glomeromycetes;o__Glomerales;f__Claroideoglomeraceae;g__unidentified;s__Claroideoglomeraceae_sp
OTU4769	k__Fungi;p__unidentified;c__unidentified;o__unidentified;f__unidentified;g__unidentified;s__Fungi_sp	SS|0.9800|None;k:Fungi,p:Chytridiomycota	k__Fungi;p__unidentified;c__unidentified;o__unidentified;f__unidentified;g__unidentified;s__Fungi_sp	k__Fungi;p__unidentified;c__unidentified;o__unidentified;f__unidentified;g__unidentified;s__Fungi_sp	k__Fungi;p__Chytridiomycota	k__Fungi;p__Chytridiomycota;c__unidentified;o__unidentified;f__unidentified;g__unidentified;s__Chytridiomycota_sp
OTU4770	k__Fungi;p__Ascomycota;c__Dothideomycetes;o__Pleosporales;f__Cucurbitariaceae;g__Pyrenochaetopsis	GS|100.0|KP177418;k:Fungi,p:Ascomycota,c:Dothideomycetes,o:Pleosporales	k__Fungi;p__Ascomycota;c__Dothideomycetes;o__Pleosporales;f__Cucurbitariaceae;g__Pyrenochaetopsis	k__Fungi;p__unidentified;c__unidentified;o__unidentified;f__unidentified;g__unidentified;s__Fungi_sp	k__Fungi;p__Ascomycota;c__Dothideomycetes;o__Pleosporales;f__Cucurbitariaceae;g__Pyrenochaetopsis	k__Fungi;p__Ascomycota;c__Dothideomycetes;o__Pleosporales;f__Cucurbitariaceae;g__Pyrenochaetopsis;s__Pyrenochaetopsis_sp
OTU4771	k__Fungi;p__Ascomycota;c__Lecanoromycetes;o__Trapeliales;f__Trapeliaceae;g__Trapelia	US|0.8091|None;k:Fungi,p:Ascomycota	k__Fungi;p__Ascomycota;c__Lecanoromycetes;o__Trapeliales;f__Trapeliaceae;g__Trapelia;s__Trapelia_involuta	k__Fungi;p__Ascomycota;c__Lecanoromycetes;o__Trapeliales;f__Trapeliaceae;g__Trapelia;s__Trapelia_involuta	k__Fungi;p__Ascomycota;c__Lecanoromycetes;o__Trapeliales;f__Trapeliaceae;g__Trapelia;s__Trapelia_involuta	k__Fungi;p__Ascomycota;c__Lecanoromycetes;o__Trapeliales;f__Trapeliaceae;g__Trapelia;s__Trapelia_involuta
OTU4772	k__Fungi;p__unidentified;c__unidentified;o__unidentified;f__unidentified;g__unidentified;s__Fungi_sp	US|1.0000|None;k:Fungi	k__Fungi;p__unidentified;c__unidentified;o__unidentified;f__unidentified;g__unidentified;s__Fungi_sp	k__Fungi;p__unidentified;c__unidentified;o__unidentified;f__unidentified;g__unidentified;s__Fungi_sp	k__Fungi	k__Fungi;p__unidentified;c__unidentified;o__unidentified;f__unidentified;g__unidentified;s__Fungi_sp
OTU4773	Unassigned	SS|0.9300|JX043217;k:Rhizaria,p:Cercozoa	Unassigned	Unassigned	k__Rhizaria;p__Cercozoa	k__Rhizaria;p__Cercozoa;c__unidentified;o__unidentified;f__unidentified;g__unidentified;s__Cercozoa_sp
OTU4774	k__Fungi;p__Ascomycota;c__Eurotiomycetes;o__Eurotiales;f__Aspergillaceae;g__Aspergillus	GSL|100.0|FJ491570;k:Fungi,p:Ascomycota,c:Eurotiomycetes,o:Eurotiales,f:Aspergillaceae,g:Aspergillus,s:Aspergillus ochraceus	k__Fungi;p__Ascomycota;c__Eurotiomycetes;o__Eurotiales;f__Aspergillaceae;g__Aspergillus;s__Aspergillus_ochraceus	k__Fungi;p__Ascomycota;c__Eurotiomycetes;o__Eurotiales;f__Aspergillaceae;g__Aspergillus;s__Aspergillus_westerdijkiae	k__Fungi;p__Ascomycota;c__Eurotiomycetes;o__Eurotiales;f__Aspergillaceae;g__Aspergillus;s__Aspergillus_ochraceus	k__Fungi;p__Ascomycota;c__Eurotiomycetes;o__Eurotiales;f__Aspergillaceae;g__Aspergillus;s__Aspergillus_ochraceus
OTU4775	k__Fungi;p__unidentified;c__unidentified;o__unidentified;f__unidentified;g__unidentified;s__Fungi_sp	US|1.0000|None;k:Fungi	k__Fungi;p__unidentified;c__unidentified;o__unidentified;f__unidentified;g__unidentified;s__Fungi_sp	k__Fungi;p__unidentified;c__unidentified;o__unidentified;f__unidentified;g__unidentified;s__Fungi_sp	k__Fungi	k__Fungi;p__unidentified;c__unidentified;o__unidentified;f__unidentified;g__unidentified;s__Fungi_sp
OTU4776	k__Fungi;p__unidentified;c__unidentified;o__unidentified;f__unidentified;g__unidentified;s__Fungi_sp	US|0.9988|MF530606;k:Fungi	k__Fungi;p__unidentified;c__unidentified;o__unidentified;f__unidentified;g__unidentified;s__Fungi_sp	k__Protista;p__unidentified;c__unidentified;o__unidentified;f__unidentified;g__unidentified;s__Protista_sp	k__Fungi	k__Fungi;p__unidentified;c__unidentified;o__unidentified;f__unidentified;g__unidentified;s__Fungi_sp
OTU4777	Unassigned	SS|1.0000|JN906929;k:Fungi	Unassigned	Unassigned	k__Fungi	k__Fungi;p__unidentified;c__unidentified;o__unidentified;f__unidentified;g__unidentified;s__Fungi_sp
OTU4778	k__Fungi;p__Basidiomycota;c__Agaricomycetes;o__Agaricales;f__Pluteaceae;g__Pluteus	GSL|100.0|HM562200;k:Fungi,p:Basidiomycota,c:Agaricomycetes,o:Agaricales,f:Pluteaceae,g:Pluteus	k__Fungi;p__Basidiomycota;c__Agaricomycetes;o__Agaricales;f__Pluteaceae;g__Pluteus;s__Pluteus_cervinus	k__Fungi;p__Basidiomycota;c__Agaricomycetes;o__Agaricales;f__Pluteaceae;g__Pluteus;s__Pluteus_cervinus	k__Fungi;p__Basidiomycota;c__Agaricomycetes;o__Agaricales;f__Pluteaceae;g__Pluteus;s__Pluteus_cervinus	k__Fungi;p__Basidiomycota;c__Agaricomycetes;o__Agaricales;f__Pluteaceae;g__Pluteus;s__Pluteus_cervinus
OTU4779	k__Fungi;p__unidentified;c__unidentified;o__unidentified;f__unidentified;g__unidentified;s__Fungi_sp	US|1.0000|None;k:Fungi	k__Fungi;p__unidentified;c__unidentified;o__unidentified;f__unidentified;g__unidentified;s__Fungi_sp	k__Fungi;p__unidentified;c__unidentified;o__unidentified;f__unidentified;g__unidentified;s__Fungi_sp	k__Fungi	k__Fungi;p__unidentified;c__unidentified;o__unidentified;f__unidentified;g__unidentified;s__Fungi_sp
OTU4780	k__Fungi;p__Ascomycota;c__Eurotiomycetes;o__Eurotiales;f__Aspergillaceae;g__Aspergillus	US|0.8046|None;k:Fungi,p:Ascomycota	k__Fungi;p__Ascomycota;c__Eurotiomycetes;o__Eurotiales;f__Aspergillaceae;g__Aspergillus	k__Fungi;p__Ascomycota;c__Dothideomycetes;o__Pleosporales;f__unidentified;g__unidentified;s__Pleosporales_sp	k__Fungi;p__Ascomycota;c__Eurotiomycetes;o__Eurotiales;f__Aspergillaceae;g__Aspergillus	k__Fungi;p__Ascomycota;c__Eurotiomycetes;o__Eurotiales;f__Aspergillaceae;g__Aspergillus;s__Aspergillus_sp
OTU4781	k__Fungi;p__unidentified;c__unidentified;o__unidentified;f__unidentified;g__unidentified;s__Fungi_sp	GS|98.0|MF966084;k:Fungi	k__Fungi;p__unidentified;c__unidentified;o__unidentified;f__unidentified;g__unidentified;s__Fungi_sp	k__Fungi;p__unidentified;c__unidentified;o__unidentified;f__unidentified;g__unidentified;s__Fungi_sp	k__Fungi	k__Fungi;p__unidentified;c__unidentified;o__unidentified;f__unidentified;g__unidentified;s__Fungi_sp
OTU4782	k__Fungi;p__Ascomycota;c__Saccharomycetes;o__Saccharomycetales;f__Metschnikowiaceae;g__Kodamaea;s__Kodamaea_ohmeri	US|0.8229|KF535949;k:Fungi,p:Ascomycota	k__Fungi;p__Ascomycota;c__Saccharomycetes;o__Saccharomycetales;f__Metschnikowiaceae;g__Kodamaea;s__Kodamaea_ohmeri	k__Fungi;p__Ascomycota;c__Saccharomycetes;o__Saccharomycetales;f__Metschnikowiaceae;g__Kodamaea;s__Kodamaea_ohmeri	k__Fungi;p__Ascomycota;c__Saccharomycetes;o__Saccharomycetales;f__Metschnikowiaceae;g__Kodamaea;s__Kodamaea_ohmeri	k__Fungi;p__Ascomycota;c__Saccharomycetes;o__Saccharomycetales;f__Metschnikowiaceae;g__Kodamaea;s__Kodamaea_ohmeri
OTU4783	Unassigned	US|0.9980|MF965513;k:Rhizaria	Unassigned	k__Rhizaria;p__Cercozoa;c__unidentified;o__unidentified;f__unidentified;g__unidentified;s__Cercozoa_sp	k__Rhizaria;p__Cercozoa	k__Rhizaria;p__Cercozoa;c__unidentified;o__unidentified;f__unidentified;g__unidentified;s__Cercozoa_sp
OTU4784	k__Fungi;p__unidentified;c__unidentified;o__unidentified;f__unidentified;g__unidentified;s__Fungi_sp	GS|100.0|LT598641;k:Fungi,p:Ascomycota,c:Sordariomycetes,o:Hypocreales,g:Acremonium	k__Fungi;p__unidentified;c__unidentified;o__unidentified;f__unidentified;g__unidentified;s__Fungi_sp	k__Fungi;p__unidentified;c__unidentified;o__unidentified;f__unidentified;g__unidentified;s__Fungi_sp	k__Fungi;p__Ascomycota;c__Sordariomycetes;o__Hypocreales;g__Acremonium	k__Fungi;p__Ascomycota;c__Sordariomycetes;o__Hypocreales;f__Hypocreales_fam_Incertae_sedis;g__Acremonium;s__Acremonium_sp
OTU4786	k__Fungi;p__unidentified;c__unidentified;o__unidentified;f__unidentified;g__unidentified;s__Fungi_sp	US|0.8127|None;k:Fungi,p:Ascomycota	k__Fungi;p__unidentified;c__unidentified;o__unidentified;f__unidentified;g__unidentified;s__Fungi_sp	k__Rhizaria;p__Cercozoa;c__unidentified;o__unidentified;f__unidentified;g__unidentified;s__Cercozoa_sp	k__Fungi;p__Ascomycota	k__Fungi;p__Ascomycota;c__unidentified;o__unidentified;f__unidentified;g__unidentified;s__Ascomycota_sp
OTU4787	k__Fungi;p__unidentified;c__unidentified;o__unidentified;f__unidentified;g__unidentified;s__Fungi_sp	SS|1.0000|None;k:Fungi	k__Fungi;p__unidentified;c__unidentified;o__unidentified;f__unidentified;g__unidentified;s__Fungi_sp	k__Fungi;p__unidentified;c__unidentified;o__unidentified;f__unidentified;g__unidentified;s__Fungi_sp	k__Fungi	k__Fungi;p__unidentified;c__unidentified;o__unidentified;f__unidentified;g__unidentified;s__Fungi_sp
OTU4788	Unassigned	US|1.0000|JX043216;k:Fungi	Unassigned	Unassigned	k__Fungi	k__Fungi;p__unidentified;c__unidentified;o__unidentified;f__unidentified;g__unidentified;s__Fungi_sp
OTU4789	k__Fungi;p__Basidiomycota;c__Agaricomycetes;o__Polyporales;f__Meruliaceae;g__Hyphodermella;s__Hyphodermella_rosae	GS|100.0|GQ999343;k:Fungi,p:Basidiomycota,c:Agaricomycetes,o:Polyporales,f:Meruliaceae,g:Hyphodermella,s:Hyphodermella rosae	k__Fungi;p__Basidiomycota;c__Agaricomycetes;o__Polyporales;f__Meruliaceae;g__Hyphodermella;s__Hyphodermella_rosae	k__Fungi;p__Basidiomycota;c__Agaricomycetes;o__Polyporales;f__Meruliaceae;g__Hyphodermella;s__Hyphodermella_rosae	k__Fungi;p__Basidiomycota;c__Agaricomycetes;o__Polyporales;f__Meruliaceae;g__Hyphodermella;s__Hyphodermella_rosae	k__Fungi;p__Basidiomycota;c__Agaricomycetes;o__Polyporales;f__Meruliaceae;g__Hyphodermella;s__Hyphodermella_rosae
OTU4790	k__Fungi;p__unidentified;c__unidentified;o__unidentified;f__unidentified;g__unidentified;s__Fungi_sp	US|0.8094|None;k:Rhizaria,p:Cercozoa	k__Fungi;p__unidentified;c__unidentified;o__unidentified;f__unidentified;g__unidentified;s__Fungi_sp	k__Fungi;p__unidentified;c__unidentified;o__unidentified;f__unidentified;g__unidentified;s__Fungi_sp	k__Fungi	k__Fungi;p__unidentified;c__unidentified;o__unidentified;f__unidentified;g__unidentified;s__Fungi_sp
OTU4791	k__Fungi;p__unidentified;c__unidentified;o__unidentified;f__unidentified;g__unidentified;s__Fungi_sp	SS|1.0000|KU845807;k:Fungi	k__Fungi;p__unidentified;c__unidentified;o__unidentified;f__unidentified;g__unidentified;s__Fungi_sp	k__Fungi;p__Ascomycota;c__Sordariomycetes;o__Hypocreales;f__Ophiocordycipitaceae;g__Tolypocladium;s__Tolypocladium_sp	k__Fungi;p__Ascomycota;c__Sordariomycetes;o__Hypocreales;f__Ophiocordycipitaceae;g__Tolypocladium	k__Fungi;p__Ascomycota;c__Sordariomycetes;o__Hypocreales;f__Ophiocordycipitaceae;g__Tolypocladium;s__Tolypocladium_sp
OTU4792	k__Fungi;p__unidentified;c__unidentified;o__unidentified;f__unidentified;g__unidentified;s__Fungi_sp	US|0.8091|None;k:Fungi,p:Ascomycota	k__Fungi;p__unidentified;c__unidentified;o__unidentified;f__unidentified;g__unidentified;s__Fungi_sp	k__Rhizaria;p__Cercozoa;c__unidentified;o__unidentified;f__unidentified;g__unidentified;s__Cercozoa_sp	k__Fungi;p__Ascomycota	k__Fungi;p__Ascomycota;c__unidentified;o__unidentified;f__unidentified;g__unidentified;s__Ascomycota_sp
OTU4793	k__Fungi;p__unidentified;c__unidentified;o__unidentified;f__unidentified;g__unidentified;s__Fungi_sp	US|0.8046|None;k:Rhizaria,p:Cercozoa	k__Fungi;p__unidentified;c__unidentified;o__unidentified;f__unidentified;g__unidentified;s__Fungi_sp	k__Fungi;p__unidentified;c__unidentified;o__unidentified;f__unidentified;g__unidentified;s__Fungi_sp	k__Fungi	k__Fungi;p__unidentified;c__unidentified;o__unidentified;f__unidentified;g__unidentified;s__Fungi_sp
OTU4794	Unassigned	SS|1.0000|KU762326;k:Fungi	Unassigned	Unassigned	k__Fungi	k__Fungi;p__unidentified;c__unidentified;o__unidentified;f__unidentified;g__unidentified;s__Fungi_sp
OTU4795	k__Fungi;p__unidentified;c__unidentified;o__unidentified;f__unidentified;g__unidentified;s__Fungi_sp	US|0.8094|KT714247;k:Fungi,p:Basidiomycota	k__Fungi	k__Fungi;p__Ascomycota;c__Saccharomycetes;o__Saccharomycetales;f__Pichiaceae;g__Pichia;s__Pichia_nakasei	k__Fungi;p__Basidiomycota	k__Fungi;p__Basidiomycota;c__unidentified;o__unidentified;f__unidentified;g__unidentified;s__Basidiomycota_sp
OTU4796	k__Fungi;p__unidentified;c__unidentified;o__unidentified;f__unidentified;g__unidentified;s__Fungi_sp	US|0.8046|None;k:Fungi,p:Chytridiomycota	k__Fungi	k__Fungi;p__Ascomycota;c__Saccharomycetes;o__Saccharomycetales;f__Pichiaceae;g__Pichia;s__Pichia_nakasei	k__Fungi;p__Chytridiomycota	k__Fungi;p__Chytridiomycota;c__unidentified;o__unidentified;f__unidentified;g__unidentified;s__Chytridiomycota_sp
OTU4797	k__Fungi;p__Glomeromycota;c__Paraglomeromycetes;o__Paraglomerales;f__unidentified;g__unidentified;s__Paraglomerales_sp	SS|1.0000|LC204200;k:Fungi	k__Fungi;p__Glomeromycota;c__Paraglomeromycetes;o__Paraglomerales;f__unidentified;g__unidentified;s__Paraglomerales_sp	k__Fungi;p__Glomeromycota;c__Paraglomeromycetes;o__GS24;f__unidentified;g__unidentified;s__GS24_sp	k__Fungi;p__Glomeromycota;c__Paraglomeromycetes;o__Paraglomerales	k__Fungi;p__Glomeromycota;c__Paraglomeromycetes;o__Paraglomerales;f__unidentified;g__unidentified;s__Paraglomerales_sp
OTU4798	k__Fungi;p__unidentified;c__unidentified;o__unidentified;f__unidentified;g__unidentified;s__Fungi_sp	SS|1.0000|None;k:Fungi	k__Fungi;p__unidentified;c__unidentified;o__unidentified;f__unidentified;g__unidentified;s__Fungi_sp	k__Fungi;p__unidentified;c__unidentified;o__unidentified;f__unidentified;g__unidentified;s__Fungi_sp	k__Fungi	k__Fungi;p__unidentified;c__unidentified;o__unidentified;f__unidentified;g__unidentified;s__Fungi_sp
OTU4799	k__Fungi;p__Basidiomycota;c__Agaricomycetes;o__Agaricomycetes_ord_Incertae_sedis;f__Agaricomycetes_fam_Incertae_sedis;g__Granulobasidium;s__Granulobasidium_vellereum	GS|99.5|AY787674;k:Fungi,p:Basidiomycota,c:Agaricomycetes,g:Granulobasidium,s:Granulobasidium vellereum	k__Fungi;p__Basidiomycota;c__Agaricomycetes;o__Agaricomycetes_ord_Incertae_sedis;f__Agaricomycetes_fam_Incertae_sedis;g__Granulobasidium;s__Granulobasidium_vellereum	k__Fungi;p__Basidiomycota;c__Agaricomycetes;o__Agaricomycetes_ord_Incertae_sedis;f__Agaricomycetes_fam_Incertae_sedis;g__Granulobasidium;s__Granulobasidium_vellereum	k__Fungi;p__Basidiomycota;c__Agaricomycetes;o__Agaricomycetes_ord_Incertae_sedis;f__Agaricomycetes_fam_Incertae_sedis;g__Granulobasidium;s__Granulobasidium_vellereum	k__Fungi;p__Basidiomycota;c__Agaricomycetes;o__Agaricomycetes_ord_Incertae_sedis;f__Agaricomycetes_fam_Incertae_sedis;g__Granulobasidium;s__Granulobasidium_vellereum
OTU4800	k__Fungi;p__unidentified;c__unidentified;o__unidentified;f__unidentified;g__unidentified;s__Fungi_sp	US|0.8094|None;k:Fungi,p:Ascomycota	k__Fungi;p__unidentified;c__unidentified;o__unidentified;f__unidentified;g__unidentified;s__Fungi_sp	k__Fungi;p__unidentified;c__unidentified;o__unidentified;f__unidentified;g__unidentified;s__Fungi_sp	k__Fungi;p__Ascomycota	k__Fungi;p__Ascomycota;c__unidentified;o__unidentified;f__unidentified;g__unidentified;s__Ascomycota_sp
OTU4801	k__Fungi	US|1.0000|None;k:Fungi	k__Fungi	k__Fungi;p__unidentified;c__unidentified;o__unidentified;f__unidentified;g__unidentified;s__Fungi_sp	k__Fungi	k__Fungi;p__unidentified;c__unidentified;o__unidentified;f__unidentified;g__unidentified;s__Fungi_sp
OTU4802	k__Fungi;p__unidentified;c__unidentified;o__unidentified;f__unidentified;g__unidentified;s__Fungi_sp	US|0.8263|JX898622;k:Fungi,p:Ascomycota	k__Fungi;p__unidentified;c__unidentified;o__unidentified;f__unidentified;g__unidentified;s__Fungi_sp	k__Fungi;p__unidentified;c__unidentified;o__unidentified;f__unidentified;g__unidentified;s__Fungi_sp	k__Fungi;p__Ascomycota	k__Fungi;p__Ascomycota;c__unidentified;o__unidentified;f__unidentified;g__unidentified;s__Ascomycota_sp
OTU4803	k__Fungi	US|0.8046|EF635692;k:Fungi,p:Ascomycota	k__Fungi;p__unidentified;c__unidentified;o__unidentified;f__unidentified;g__unidentified;s__Fungi_sp	k__Fungi;p__unidentified;c__unidentified;o__unidentified;f__unidentified;g__unidentified;s__Fungi_sp	k__Fungi;p__Ascomycota	k__Fungi;p__Ascomycota;c__unidentified;o__unidentified;f__unidentified;g__unidentified;s__Ascomycota_sp
OTU4804	k__Fungi;p__Basidiomycota;c__Agaricomycetes;o__Russulales;f__Peniophoraceae	GS|100.0|GU062269;k:Fungi,p:Basidiomycota,c:Agaricomycetes,o:Russulales,f:Peniophoraceae,g:Peniophora,s:Peniophora cinerea	k__Fungi;p__Basidiomycota;c__Agaricomycetes;o__Russulales;f__Peniophoraceae;g__unidentified;s__Peniophoraceae_sp	k__Fungi;p__unidentified;c__unidentified;o__unidentified;f__unidentified;g__unidentified;s__Fungi_sp	k__Fungi;p__Basidiomycota;c__Agaricomycetes;o__Russulales;f__Peniophoraceae;g__Peniophora;s__Peniophora_cinerea	k__Fungi;p__Basidiomycota;c__Agaricomycetes;o__Russulales;f__Peniophoraceae;g__Peniophora;s__Peniophora_cinerea
OTU4805	k__Fungi;p__Basidiomycota;c__Tremellomycetes;o__Filobasidiales;f__Filobasidiaceae;g__Filobasidium;s__Filobasidium_oeirense	GS|100.0|EU002866;k:Fungi,p:Basidiomycota,c:Tremellomycetes,o:Filobasidiales,f:Filobasidiaceae,g:Filobasidium,s:Filobasidium oeirense	k__Fungi	k__Fungi;p__unidentified;c__unidentified;o__unidentified;f__unidentified;g__unidentified;s__Fungi_sp	k__Fungi;p__Basidiomycota;c__Tremellomycetes;o__Filobasidiales;f__Filobasidiaceae;g__Filobasidium;s__Filobasidium_oeirense	k__Fungi;p__Basidiomycota;c__Tremellomycetes;o__Filobasidiales;f__Filobasidiaceae;g__Filobasidium;s__Filobasidium_oeirense
OTU4806	k__Fungi;p__Glomeromycota;c__Paraglomeromycetes;o__Paraglomerales;f__unidentified;g__unidentified;s__Paraglomerales_sp	US|0.9952|KC143357;k:Fungi	k__Fungi;p__Glomeromycota;c__Paraglomeromycetes;o__Paraglomerales;f__unidentified;g__unidentified;s__Paraglomerales_sp	k__Fungi;p__unidentified;c__unidentified;o__unidentified;f__unidentified;g__unidentified;s__Fungi_sp	k__Fungi;p__Glomeromycota;c__Paraglomeromycetes;o__Paraglomerales	k__Fungi;p__Glomeromycota;c__Paraglomeromycetes;o__Paraglomerales;f__unidentified;g__unidentified;s__Paraglomerales_sp
OTU4807	k__Fungi	GS|100.0|KT715727;k:Fungi,p:Ascomycota,c:Dothideomycetes	k__Fungi;p__Ascomycota	k__Fungi;p__unidentified;c__unidentified;o__unidentified;f__unidentified;g__unidentified;s__Fungi_sp	k__Fungi;p__Ascomycota;c__Dothideomycetes	k__Fungi;p__Ascomycota;c__Dothideomycetes;o__unidentified;f__unidentified;g__unidentified;s__Dothideomycetes_sp
OTU4808	k__Fungi;p__Glomeromycota;c__unidentified;o__unidentified;f__unidentified;g__unidentified;s__Glomeromycota_sp	SS|0.8700|KF849698;k:Fungi,p:Glomeromycota	k__Fungi;p__Glomeromycota;c__unidentified;o__unidentified;f__unidentified;g__unidentified;s__Glomeromycota_sp	k__Fungi;p__Glomeromycota;c__unidentified;o__unidentified;f__unidentified;g__unidentified;s__Glomeromycota_sp	k__Fungi;p__Glomeromycota	k__Fungi;p__Glomeromycota;c__unidentified;o__unidentified;f__unidentified;g__unidentified;s__Glomeromycota_sp
OTU4809	k__Fungi;p__Glomeromycota;c__Glomeromycetes;o__Glomerales;f__Glomeraceae;g__unidentified;s__Glomeraceae_sp	GS|100.0|AY929083;k:Fungi,p:Glomeromycota,c:Glomeromycetes,o:Glomerales,f:Glomeraceae,g:Glomus	k__Fungi;p__Glomeromycota;c__Glomeromycetes;o__Glomerales;f__Glomeraceae;g__unidentified;s__Glomeraceae_sp	k__Fungi;p__Glomeromycota;c__Glomeromycetes;o__Glomerales;f__Glomeraceae;g__unidentified;s__Glomeraceae_sp	k__Fungi;p__Glomeromycota;c__Glomeromycetes;o__Glomerales;f__Glomeraceae;g__Glomus	k__Fungi;p__Glomeromycota;c__Glomeromycetes;o__Glomerales;f__Glomeraceae;g__Glomus;s__Glomus_sp
OTU4810	Unassigned	SS|0.9500|None;k:Fungi,p:Basidiomycota,c:Agaricomycetes	Unassigned	Unassigned	k__Fungi;p__Basidiomycota;c__Agaricomycetes	k__Fungi;p__Basidiomycota;c__Agaricomycetes;o__unidentified;f__unidentified;g__unidentified;s__Agaricomycetes_sp
OTU4811	k__Fungi;p__unidentified;c__unidentified;o__unidentified;f__unidentified;g__unidentified;s__Fungi_sp	GS|99.0|KY821823;k:Fungi,p:Basidiomycota,c:Agaricomycetes,o:Agaricales	k__Fungi;p__unidentified;c__unidentified;o__unidentified;f__unidentified;g__unidentified;s__Fungi_sp	k__Fungi;p__unidentified;c__unidentified;o__unidentified;f__unidentified;g__unidentified;s__Fungi_sp	k__Fungi;p__Basidiomycota;c__Agaricomycetes;o__Agaricales	k__Fungi;p__Basidiomycota;c__Agaricomycetes;o__Agaricales;f__unidentified;g__unidentified;s__Agaricales_sp
OTU4812	k__Fungi	US|1.0000|None;k:Fungi	k__Fungi	k__Fungi;p__unidentified;c__unidentified;o__unidentified;f__unidentified;g__unidentified;s__Fungi_sp	k__Fungi	k__Fungi;p__unidentified;c__unidentified;o__unidentified;f__unidentified;g__unidentified;s__Fungi_sp
OTU4813	k__Fungi;p__unidentified;c__unidentified;o__unidentified;f__unidentified;g__unidentified;s__Fungi_sp	GS|100.0|FJ757396;k:Fungi,p:Ascomycota,c:Dothideomycetes,o:Capnodiales	k__Fungi;p__unidentified;c__unidentified;o__unidentified;f__unidentified;g__unidentified;s__Fungi_sp	k__Fungi;p__unidentified;c__unidentified;o__unidentified;f__unidentified;g__unidentified;s__Fungi_sp	k__Fungi;p__Ascomycota;c__Dothideomycetes;o__Capnodiales	k__Fungi;p__Ascomycota;c__Dothideomycetes;o__Capnodiales;f__unidentified;g__unidentified;s__Capnodiales_sp
OTU4814	k__Fungi;p__unidentified;c__unidentified;o__unidentified;f__unidentified;g__unidentified;s__Fungi_sp	US|0.8046|KF221419;k:Fungi,p:Ascomycota	k__Fungi;p__unidentified;c__unidentified;o__unidentified;f__unidentified;g__unidentified;s__Fungi_sp	k__Fungi;p__unidentified;c__unidentified;o__unidentified;f__unidentified;g__unidentified;s__Fungi_sp	k__Fungi;p__Ascomycota	k__Fungi;p__Ascomycota;c__unidentified;o__unidentified;f__unidentified;g__unidentified;s__Ascomycota_sp
OTU4815	k__Fungi;p__unidentified;c__unidentified;o__unidentified;f__unidentified;g__unidentified;s__Fungi_sp	US|0.8229|None;k:Fungi,p:Basidiomycota	k__Fungi;p__unidentified;c__unidentified;o__unidentified;f__unidentified;g__unidentified;s__Fungi_sp	k__Fungi;p__Basidiomycota;c__Agaricomycetes;o__Agaricales;f__Hygrophoraceae;g__unidentified;s__Hygrophoraceae_sp	k__Fungi;p__Basidiomycota;c__Agaricomycetes;o__Agaricales;f__Hygrophoraceae	k__Fungi;p__Basidiomycota;c__Agaricomycetes;o__Agaricales;f__Hygrophoraceae;g__unidentified;s__Hygrophoraceae_sp
OTU4816	k__Fungi;p__Basidiomycota	US|1.0000|None;k:Fungi	k__Fungi;p__Basidiomycota;c__Agaricomycetes	k__Fungi;p__unidentified;c__unidentified;o__unidentified;f__unidentified;g__unidentified;s__Fungi_sp	k__Fungi;p__Basidiomycota;c__Agaricomycetes	k__Fungi;p__Basidiomycota;c__Agaricomycetes;o__unidentified;f__unidentified;g__unidentified;s__Agaricomycetes_sp
OTU4817	k__Fungi;p__unidentified;c__unidentified;o__unidentified;f__unidentified;g__unidentified;s__Fungi_sp	US|0.8349|JX372940;k:Fungi,p:Rozellomycota	k__Fungi;p__unidentified;c__unidentified;o__unidentified;f__unidentified;g__unidentified;s__Fungi_sp	k__Fungi;p__Rozellomycota;c__unidentified;o__unidentified;f__unidentified;g__unidentified;s__Rozellomycota_sp	k__Fungi;p__Rozellomycota	k__Fungi;p__Rozellomycota;c__unidentified;o__unidentified;f__unidentified;g__unidentified;s__Rozellomycota_sp
OTU4818	k__Fungi;p__unidentified;c__unidentified;o__unidentified;f__unidentified;g__unidentified;s__Fungi_sp	US|0.8083|None;k:Fungi,p:Rozellomycota	k__Fungi;p__unidentified;c__unidentified;o__unidentified;f__unidentified;g__unidentified;s__Fungi_sp	k__Fungi;p__unidentified;c__unidentified;o__unidentified;f__unidentified;g__unidentified;s__Fungi_sp	k__Fungi;p__Rozellomycota	k__Fungi;p__Rozellomycota;c__unidentified;o__unidentified;f__unidentified;g__unidentified;s__Rozellomycota_sp
OTU4819	k__Fungi;p__unidentified;c__unidentified;o__unidentified;f__unidentified;g__unidentified;s__Fungi_sp	US|1.0000|KU613347;k:Fungi	k__Fungi;p__unidentified;c__unidentified;o__unidentified;f__unidentified;g__unidentified;s__Fungi_sp	k__Fungi;p__unidentified;c__unidentified;o__unidentified;f__unidentified;g__unidentified;s__Fungi_sp	k__Fungi	k__Fungi;p__unidentified;c__unidentified;o__unidentified;f__unidentified;g__unidentified;s__Fungi_sp
OTU4820	k__Fungi;p__unidentified;c__unidentified;o__unidentified;f__unidentified;g__unidentified;s__Fungi_sp	US|1.0000|None;k:Chromista	k__Fungi;p__unidentified;c__unidentified;o__unidentified;f__unidentified;g__unidentified;s__Fungi_sp	k__Fungi;p__unidentified;c__unidentified;o__unidentified;f__unidentified;g__unidentified;s__Fungi_sp	k__Fungi	k__Fungi;p__unidentified;c__unidentified;o__unidentified;f__unidentified;g__unidentified;s__Fungi_sp
OTU4821	k__Fungi;p__unidentified;c__unidentified;o__unidentified;f__unidentified;g__unidentified;s__Fungi_sp	GSL|100.0|GQ505743;k:Fungi,p:Ascomycota,c:Sordariomycetes,o:Hypocreales,f:Nectriaceae,g:Bisifusarium,s:Bisifusarium dimerum	k__Fungi	k__Fungi;p__Ascomycota;c__Sordariomycetes;o__Hypocreales;f__Nectriaceae;g__Fusarium;s__Fusarium_sp	k__Fungi;p__Ascomycota;c__Sordariomycetes;o__Hypocreales;f__Nectriaceae;g__Bisifusarium;s__Bisifusarium_dimerum	k__Fungi;p__Ascomycota;c__Sordariomycetes;o__Hypocreales;f__Nectriaceae;g__Bisifusarium;s__Bisifusarium_dimerum
OTU4822	k__Fungi;p__unidentified;c__unidentified;o__unidentified;f__unidentified;g__unidentified;s__Fungi_sp	US|0.8256|UDB014917;k:Fungi,p:Rozellomycota	k__Fungi;p__unidentified;c__unidentified;o__unidentified;f__unidentified;g__unidentified;s__Fungi_sp	k__Fungi;p__unidentified;c__unidentified;o__unidentified;f__unidentified;g__unidentified;s__Fungi_sp	k__Fungi;p__Rozellomycota	k__Fungi;p__Rozellomycota;c__unidentified;o__unidentified;f__unidentified;g__unidentified;s__Rozellomycota_sp
OTU4823	k__Fungi;p__unidentified;c__unidentified;o__unidentified;f__unidentified;g__unidentified;s__Fungi_sp	US|0.9997|KF535949;k:Fungi	k__Fungi;p__unidentified;c__unidentified;o__unidentified;f__unidentified;g__unidentified;s__Fungi_sp	k__Fungi;p__unidentified;c__unidentified;o__unidentified;f__unidentified;g__unidentified;s__Fungi_sp	k__Fungi	k__Fungi;p__unidentified;c__unidentified;o__unidentified;f__unidentified;g__unidentified;s__Fungi_sp
OTU4824	k__Fungi;p__unidentified;c__unidentified;o__unidentified;f__unidentified;g__unidentified;s__Fungi_sp	US|0.8201|FJ237145;k:Fungi,p:Basidiomycota	k__Fungi;p__unidentified;c__unidentified;o__unidentified;f__unidentified;g__unidentified;s__Fungi_sp	k__Fungi;p__unidentified;c__unidentified;o__unidentified;f__unidentified;g__unidentified;s__Fungi_sp	k__Fungi;p__Basidiomycota	k__Fungi;p__Basidiomycota;c__unidentified;o__unidentified;f__unidentified;g__unidentified;s__Basidiomycota_sp
OTU4825	k__Fungi;p__unidentified;c__unidentified;o__unidentified;f__unidentified;g__unidentified;s__Fungi_sp	US|0.8091|None;k:Fungi,p:Rozellomycota	k__Fungi;p__unidentified;c__unidentified;o__unidentified;f__unidentified;g__unidentified;s__Fungi_sp	k__Fungi;p__unidentified;c__unidentified;o__unidentified;f__unidentified;g__unidentified;s__Fungi_sp	k__Fungi;p__Rozellomycota	k__Fungi;p__Rozellomycota;c__unidentified;o__unidentified;f__unidentified;g__unidentified;s__Rozellomycota_sp
OTU4826	k__Fungi;p__unidentified;c__unidentified;o__unidentified;f__unidentified;g__unidentified;s__Fungi_sp	GS|100.0|MF534942;k:Fungi,p:Basidiomycota	k__Fungi	k__Fungi;p__Basidiomycota;c__unidentified;o__unidentified;f__unidentified;g__unidentified;s__Basidiomycota_sp	k__Fungi;p__Basidiomycota	k__Fungi;p__Basidiomycota;c__unidentified;o__unidentified;f__unidentified;g__unidentified;s__Basidiomycota_sp
OTU4827	k__Fungi;p__unidentified;c__unidentified;o__unidentified;f__unidentified;g__unidentified;s__Fungi_sp	US|0.9949|JX342920;k:Fungi,p:Chytridiomycota	k__Fungi;p__unidentified;c__unidentified;o__unidentified;f__unidentified;g__unidentified;s__Fungi_sp	k__Fungi;p__unidentified;c__unidentified;o__unidentified;f__unidentified;g__unidentified;s__Fungi_sp	k__Fungi;p__Chytridiomycota	k__Fungi;p__Chytridiomycota;c__unidentified;o__unidentified;f__unidentified;g__unidentified;s__Chytridiomycota_sp
OTU4828	k__Fungi;p__unidentified;c__unidentified;o__unidentified;f__unidentified;g__unidentified;s__Fungi_sp	GS|99.6|KJ834357;k:Fungi	k__Fungi;p__unidentified;c__unidentified;o__unidentified;f__unidentified;g__unidentified;s__Fungi_sp	k__Fungi;p__unidentified;c__unidentified;o__unidentified;f__unidentified;g__unidentified;s__Fungi_sp	k__Fungi	k__Fungi;p__unidentified;c__unidentified;o__unidentified;f__unidentified;g__unidentified;s__Fungi_sp
OTU4829	k__Fungi;p__Basidiomycota;c__Agaricomycetes;o__Agaricales;f__Bolbitiaceae	SS|0.8100|JF907832;k:Fungi,p:Basidiomycota,c:Agaricomycetes,o:Agaricales,f:Bolbitiaceae	k__Fungi;p__Basidiomycota;c__Agaricomycetes;o__Agaricales;f__Bolbitiaceae;g__unidentified;s__Bolbitiaceae_sp	k__Fungi;p__Basidiomycota;c__Agaricomycetes;o__Agaricales;f__Bolbitiaceae;g__Conocybe;s__Conocybe_ambigua	k__Fungi;p__Basidiomycota;c__Agaricomycetes;o__Agaricales;f__Bolbitiaceae;g__Conocybe;s__Conocybe_ambigua	k__Fungi;p__Basidiomycota;c__Agaricomycetes;o__Agaricales;f__Bolbitiaceae;g__Conocybe;s__Conocybe_ambigua
OTU4830	k__Fungi	US|0.8229|MF534829;k:Fungi,p:Ascomycota	k__Fungi;p__unidentified;c__unidentified;o__unidentified;f__unidentified;g__unidentified;s__Fungi_sp	k__Fungi;p__unidentified;c__unidentified;o__unidentified;f__unidentified;g__unidentified;s__Fungi_sp	k__Fungi;p__Ascomycota	k__Fungi;p__Ascomycota;c__unidentified;o__unidentified;f__unidentified;g__unidentified;s__Ascomycota_sp
OTU4831	k__Fungi;p__unidentified;c__unidentified;o__unidentified;f__unidentified;g__unidentified;s__Fungi_sp	SS|1.0000|MF965401;k:Fungi	k__Fungi;p__unidentified;c__unidentified;o__unidentified;f__unidentified;g__unidentified;s__Fungi_sp	k__Fungi;p__unidentified;c__unidentified;o__unidentified;f__unidentified;g__unidentified;s__Fungi_sp	k__Fungi	k__Fungi;p__unidentified;c__unidentified;o__unidentified;f__unidentified;g__unidentified;s__Fungi_sp
OTU4833	k__Fungi;p__unidentified;c__unidentified;o__unidentified;f__unidentified;g__unidentified;s__Fungi_sp	US|1.0000|None;k:Fungi	k__Fungi;p__unidentified;c__unidentified;o__unidentified;f__unidentified;g__unidentified;s__Fungi_sp	k__Fungi;p__unidentified;c__unidentified;o__unidentified;f__unidentified;g__unidentified;s__Fungi_sp	k__Fungi	k__Fungi;p__unidentified;c__unidentified;o__unidentified;f__unidentified;g__unidentified;s__Fungi_sp
OTU4834	k__Fungi	SS|1.0000|FJ781013;k:Fungi	k__Fungi;p__unidentified;c__unidentified;o__unidentified;f__unidentified;g__unidentified;s__Fungi_sp	k__Fungi;p__unidentified;c__unidentified;o__unidentified;f__unidentified;g__unidentified;s__Fungi_sp	k__Fungi	k__Fungi;p__unidentified;c__unidentified;o__unidentified;f__unidentified;g__unidentified;s__Fungi_sp
OTU4835	k__Fungi;p__unidentified;c__unidentified;o__unidentified;f__unidentified;g__unidentified;s__Fungi_sp	SS|1.0000|MF965769;k:Fungi	k__Fungi;p__unidentified;c__unidentified;o__unidentified;f__unidentified;g__unidentified;s__Fungi_sp	k__Fungi;p__unidentified;c__unidentified;o__unidentified;f__unidentified;g__unidentified;s__Fungi_sp	k__Fungi	k__Fungi;p__unidentified;c__unidentified;o__unidentified;f__unidentified;g__unidentified;s__Fungi_sp
OTU4837	k__Fungi;p__unidentified;c__unidentified;o__unidentified;f__unidentified;g__unidentified;s__Fungi_sp	US|1.0000|None;k:Fungi	k__Fungi;p__unidentified;c__unidentified;o__unidentified;f__unidentified;g__unidentified;s__Fungi_sp	k__Fungi;p__unidentified;c__unidentified;o__unidentified;f__unidentified;g__unidentified;s__Fungi_sp	k__Fungi	k__Fungi;p__unidentified;c__unidentified;o__unidentified;f__unidentified;g__unidentified;s__Fungi_sp
OTU4838	k__Fungi;p__Ascomycota;c__Sordariomycetes;o__Sordariales;f__Chaetomiaceae;g__Thielavia	GSL|100.0|AJ271575;k:Fungi,p:Ascomycota,c:Sordariomycetes,o:Sordariales,f:Chaetomiaceae,g:Thielavia	k__Fungi;p__Ascomycota;c__Sordariomycetes;o__Sordariales;f__Chaetomiaceae;g__Thielavia;s__Thielavia_sp	k__Fungi;p__Ascomycota;c__Sordariomycetes;o__Sordariales;f__Chaetomiaceae;g__Thielavia;s__Thielavia_sp	k__Fungi;p__Ascomycota;c__Sordariomycetes;o__Sordariales;f__Chaetomiaceae;g__Thielavia	k__Fungi;p__Ascomycota;c__Sordariomycetes;o__Sordariales;f__Chaetomiaceae;g__Thielavia;s__Thielavia_sp
OTU4839	k__Fungi;p__unidentified;c__unidentified;o__unidentified;f__unidentified;g__unidentified;s__Fungi_sp	GS|100.0|KP973597;k:Fungi,p:Ascomycota,c:Dothideomycetes,o:Pleosporales,f:Periconiaceae	k__Fungi;p__unidentified;c__unidentified;o__unidentified;f__unidentified;g__unidentified;s__Fungi_sp	k__Fungi;p__unidentified;c__unidentified;o__unidentified;f__unidentified;g__unidentified;s__Fungi_sp	k__Fungi;p__Ascomycota;c__Dothideomycetes;o__Pleosporales;f__Periconiaceae	k__Fungi;p__Ascomycota;c__Dothideomycetes;o__Pleosporales;f__Periconiaceae;g__unidentified;s__Periconiaceae_sp
OTU4840	k__Fungi;p__Ascomycota;c__Leotiomycetes;o__Helotiales	US|0.8094|None;k:Fungi,p:Basidiomycota	k__Fungi;p__Ascomycota;c__Leotiomycetes;o__Helotiales	k__Fungi;p__unidentified;c__unidentified;o__unidentified;f__unidentified;g__unidentified;s__Fungi_sp	k__Fungi;p__Ascomycota;c__Leotiomycetes;o__Helotiales	k__Fungi;p__Ascomycota;c__Leotiomycetes;o__Helotiales;f__unidentified;g__unidentified;s__Helotiales_sp
OTU4841	k__Fungi;p__Basidiomycota;c__Agaricomycetes	US|0.8127|KY821863;k:Fungi,p:Basidiomycota	k__Fungi;p__Basidiomycota;c__Agaricomycetes;o__Cantharellales;f__Ceratobasidiaceae;g__Ceratobasidium;s__Ceratobasidium_sp	k__Fungi;p__Basidiomycota;c__Agaricomycetes;o__Cantharellales;f__Ceratobasidiaceae;g__Ceratobasidium;s__Ceratobasidium_sp	k__Fungi;p__Basidiomycota;c__Agaricomycetes;o__Cantharellales;f__Ceratobasidiaceae;g__Ceratobasidium	k__Fungi;p__Basidiomycota;c__Agaricomycetes;o__Cantharellales;f__Ceratobasidiaceae;g__Ceratobasidium;s__Ceratobasidium_sp
OTU4842	k__Fungi;p__unidentified;c__unidentified;o__unidentified;f__unidentified;g__unidentified;s__Fungi_sp	US|0.9811|KF296886;k:Fungi,p:Chytridiomycota	k__Fungi;p__unidentified;c__unidentified;o__unidentified;f__unidentified;g__unidentified;s__Fungi_sp	k__Fungi;p__Chytridiomycota;c__unidentified;o__unidentified;f__unidentified;g__unidentified;s__Chytridiomycota_sp	k__Fungi;p__Chytridiomycota	k__Fungi;p__Chytridiomycota;c__unidentified;o__unidentified;f__unidentified;g__unidentified;s__Chytridiomycota_sp
OTU4843	k__Fungi;p__Basidiomycota;c__Ustilaginomycetes;o__Ustilaginales;f__Ustilaginaceae	GS|100.0|AM160638;k:Fungi,p:Basidiomycota,c:Ustilaginomycetes,o:Ustilaginales,f:Ustilaginaceae,g:Pseudozyma	k__Fungi;p__Basidiomycota;c__Ustilaginomycetes;o__Ustilaginales;f__Ustilaginaceae	k__Fungi;p__Basidiomycota;c__Ustilaginomycetes;o__Ustilaginales;f__Ustilaginaceae;g__Pseudozyma;s__Pseudozyma_sp	k__Fungi;p__Basidiomycota;c__Ustilaginomycetes;o__Ustilaginales;f__Ustilaginaceae;g__Pseudozyma	k__Fungi;p__Basidiomycota;c__Ustilaginomycetes;o__Ustilaginales;f__Ustilaginaceae;g__Pseudozyma;s__Pseudozyma_sp
OTU4844	Unassigned	US|0.9997|JX043217;k:Fungi	Unassigned	Unassigned	k__Fungi	k__Fungi;p__unidentified;c__unidentified;o__unidentified;f__unidentified;g__unidentified;s__Fungi_sp
OTU4845	Unassigned	SS|0.9800|JX043217;k:Rhizaria,p:Cercozoa	Unassigned	Unassigned	k__Rhizaria;p__Cercozoa	k__Rhizaria;p__Cercozoa;c__unidentified;o__unidentified;f__unidentified;g__unidentified;s__Cercozoa_sp
OTU4846	k__Fungi;p__Basidiomycota;c__Agaricomycetes	US|0.8083|None;k:Fungi,p:Glomeromycota	k__Fungi;p__Basidiomycota;c__Agaricomycetes	k__Fungi;p__unidentified;c__unidentified;o__unidentified;f__unidentified;g__unidentified;s__Fungi_sp	k__Fungi;p__Basidiomycota;c__Agaricomycetes	k__Fungi;p__Basidiomycota;c__Agaricomycetes;o__unidentified;f__unidentified;g__unidentified;s__Agaricomycetes_sp
OTU4847	Unassigned	SS|0.9800|JX043217;k:Rhizaria,p:Cercozoa	Unassigned	Unassigned	k__Rhizaria;p__Cercozoa	k__Rhizaria;p__Cercozoa;c__unidentified;o__unidentified;f__unidentified;g__unidentified;s__Cercozoa_sp
OTU4848	k__Fungi;p__unidentified;c__unidentified;o__unidentified;f__unidentified;g__unidentified;s__Fungi_sp	US|0.8133|JQ347153;k:Fungi,p:Basidiomycota	k__Fungi;p__unidentified;c__unidentified;o__unidentified;f__unidentified;g__unidentified;s__Fungi_sp	k__Rhizaria;p__Cercozoa;c__unidentified;o__unidentified;f__unidentified;g__unidentified;s__Cercozoa_sp	k__Fungi;p__Basidiomycota	k__Fungi;p__Basidiomycota;c__unidentified;o__unidentified;f__unidentified;g__unidentified;s__Basidiomycota_sp
OTU4849	k__Fungi;p__unidentified;c__unidentified;o__unidentified;f__unidentified;g__unidentified;s__Fungi_sp	US|0.8046|None;k:Fungi,p:Basidiomycota	k__Fungi;p__unidentified;c__unidentified;o__unidentified;f__unidentified;g__unidentified;s__Fungi_sp	k__Fungi;p__unidentified;c__unidentified;o__unidentified;f__unidentified;g__unidentified;s__Fungi_sp	k__Fungi;p__Basidiomycota	k__Fungi;p__Basidiomycota;c__unidentified;o__unidentified;f__unidentified;g__unidentified;s__Basidiomycota_sp
OTU4850	k__Fungi;p__unidentified;c__unidentified;o__unidentified;f__unidentified;g__unidentified;s__Fungi_sp	US|0.8091|KF221419;k:Fungi,p:Ascomycota	k__Fungi;p__unidentified;c__unidentified;o__unidentified;f__unidentified;g__unidentified;s__Fungi_sp	k__Rhizaria;p__Cercozoa;c__unidentified;o__unidentified;f__unidentified;g__unidentified;s__Cercozoa_sp	k__Fungi;p__Ascomycota	k__Fungi;p__Ascomycota;c__unidentified;o__unidentified;f__unidentified;g__unidentified;s__Ascomycota_sp
OTU4851	k__Fungi	US|0.8127|None;k:Fungi,p:Mortierellomycota	k__Fungi;p__unidentified;c__unidentified;o__unidentified;f__unidentified;g__unidentified;s__Fungi_sp	k__Fungi;p__unidentified;c__unidentified;o__unidentified;f__unidentified;g__unidentified;s__Fungi_sp	k__Fungi;p__Mortierellomycota	k__Fungi;p__Mortierellomycota;c__unidentified;o__unidentified;f__unidentified;g__unidentified;s__Mortierellomycota_sp
OTU4852	k__Fungi	GS|100.0|KT184733;k:Fungi,p:Ascomycota,c:Leotiomycetes,o:Helotiales,g:Acephala	k__Fungi;p__unidentified;c__unidentified;o__unidentified;f__unidentified;g__unidentified;s__Fungi_sp	k__Fungi;p__unidentified;c__unidentified;o__unidentified;f__unidentified;g__unidentified;s__Fungi_sp	k__Fungi;p__Ascomycota;c__Leotiomycetes;o__Helotiales;g__Acephala	k__Fungi;p__Ascomycota;c__Leotiomycetes;o__Helotiales;f__Helotiales_fam_Incertae_sedis;g__Acephala;s__Acephala_sp
OTU4853	k__Fungi;p__unidentified;c__unidentified;o__unidentified;f__unidentified;g__unidentified;s__Fungi_sp	GS|99.1|FJ757926;k:Fungi,p:Ascomycota,c:Eurotiomycetes,o:Chaetothyriales,f:Herpotrichiellaceae	k__Fungi;p__unidentified;c__unidentified;o__unidentified;f__unidentified;g__unidentified;s__Fungi_sp	k__Fungi;p__Ascomycota;c__Eurotiomycetes;o__Chaetothyriales;f__Herpotrichiellaceae;g__unidentified;s__Herpotrichiellaceae_sp	k__Fungi;p__Ascomycota;c__Eurotiomycetes;o__Chaetothyriales;f__Herpotrichiellaceae	k__Fungi;p__Ascomycota;c__Eurotiomycetes;o__Chaetothyriales;f__Herpotrichiellaceae;g__unidentified;s__Herpotrichiellaceae_sp
OTU4854	k__Fungi;p__unidentified;c__unidentified;o__unidentified;f__unidentified;g__unidentified;s__Fungi_sp	US|0.8127|None;k:Rhizaria,p:Cercozoa	k__Fungi;p__unidentified;c__unidentified;o__unidentified;f__unidentified;g__unidentified;s__Fungi_sp	k__Fungi;p__unidentified;c__unidentified;o__unidentified;f__unidentified;g__unidentified;s__Fungi_sp	k__Fungi	k__Fungi;p__unidentified;c__unidentified;o__unidentified;f__unidentified;g__unidentified;s__Fungi_sp
OTU4855	k__Fungi;p__unidentified;c__unidentified;o__unidentified;f__unidentified;g__unidentified;s__Fungi_sp	US|0.8127|None;k:Rhizaria,p:Cercozoa	k__Fungi;p__unidentified;c__unidentified;o__unidentified;f__unidentified;g__unidentified;s__Fungi_sp	k__Fungi;p__unidentified;c__unidentified;o__unidentified;f__unidentified;g__unidentified;s__Fungi_sp	k__Fungi	k__Fungi;p__unidentified;c__unidentified;o__unidentified;f__unidentified;g__unidentified;s__Fungi_sp
OTU4856	k__Fungi;p__unidentified;c__unidentified;o__unidentified;f__unidentified;g__unidentified;s__Fungi_sp	US|0.8024|KY591223;k:Fungi,p:Ascomycota	k__Fungi;p__unidentified;c__unidentified;o__unidentified;f__unidentified;g__unidentified;s__Fungi_sp	k__Fungi;p__unidentified;c__unidentified;o__unidentified;f__unidentified;g__unidentified;s__Fungi_sp	k__Fungi;p__Ascomycota	k__Fungi;p__Ascomycota;c__unidentified;o__unidentified;f__unidentified;g__unidentified;s__Ascomycota_sp
OTU4857	k__Fungi;p__Ascomycota;c__Dothideomycetes;o__Pleosporales;f__Pleosporaceae;g__Pyrenophora;s__Pyrenophora_tritici-repentis	GS|100.0|FJ907535;k:Fungi,p:Ascomycota,c:Dothideomycetes,o:Pleosporales,f:Pleosporaceae,g:Pyrenophora,s:Pyrenophora tritici-repentis	k__Fungi;p__Ascomycota;c__Dothideomycetes;o__Pleosporales;f__Pleosporaceae	k__Fungi;p__Ascomycota;c__Dothideomycetes;o__Pleosporales;f__Pleosporaceae;g__unidentified;s__Pleosporaceae_sp	k__Fungi;p__Ascomycota;c__Dothideomycetes;o__Pleosporales;f__Pleosporaceae;g__Pyrenophora;s__Pyrenophora_tritici-repentis	k__Fungi;p__Ascomycota;c__Dothideomycetes;o__Pleosporales;f__Pleosporaceae;g__Pyrenophora;s__Pyrenophora_tritici-repentis
OTU4858	k__Fungi;p__unidentified;c__unidentified;o__unidentified;f__unidentified;g__unidentified;s__Fungi_sp	US|0.8454|JN906098;k:Rhizaria,p:Cercozoa	k__Fungi;p__unidentified;c__unidentified;o__unidentified;f__unidentified;g__unidentified;s__Fungi_sp	k__Fungi;p__unidentified;c__unidentified;o__unidentified;f__unidentified;g__unidentified;s__Fungi_sp	k__Fungi	k__Fungi;p__unidentified;c__unidentified;o__unidentified;f__unidentified;g__unidentified;s__Fungi_sp
OTU4859	k__Fungi;p__Basidiomycota;c__Agaricomycetes;o__Agaricales;f__Tricholomataceae;g__unidentified;s__Tricholomataceae_sp	SS|1.0000|KC222809;k:Fungi	k__Fungi;p__Basidiomycota;c__Agaricomycetes;o__Agaricales;f__Tricholomataceae;g__unidentified;s__Tricholomataceae_sp	Unassigned	k__Fungi;p__Basidiomycota;c__Agaricomycetes;o__Agaricales;f__Tricholomataceae	k__Fungi;p__Basidiomycota;c__Agaricomycetes;o__Agaricales;f__Tricholomataceae;g__unidentified;s__Tricholomataceae_sp
OTU4860	k__Fungi	SS|1.0000|None;k:Fungi	k__Fungi;p__unidentified;c__unidentified;o__unidentified;f__unidentified;g__unidentified;s__Fungi_sp	k__Fungi;p__unidentified;c__unidentified;o__unidentified;f__unidentified;g__unidentified;s__Fungi_sp	k__Fungi	k__Fungi;p__unidentified;c__unidentified;o__unidentified;f__unidentified;g__unidentified;s__Fungi_sp
OTU4861	k__Fungi	US|1.0000|None;k:Fungi	k__Fungi;p__unidentified;c__unidentified;o__unidentified;f__unidentified;g__unidentified;s__Fungi_sp	k__Fungi;p__unidentified;c__unidentified;o__unidentified;f__unidentified;g__unidentified;s__Fungi_sp	k__Fungi	k__Fungi;p__unidentified;c__unidentified;o__unidentified;f__unidentified;g__unidentified;s__Fungi_sp
OTU4862	k__Fungi;p__unidentified;c__unidentified;o__unidentified;f__unidentified;g__unidentified;s__Fungi_sp	US|0.8256|None;k:Fungi,p:Basidiomycota	k__Fungi;p__unidentified;c__unidentified;o__unidentified;f__unidentified;g__unidentified;s__Fungi_sp	k__Fungi;p__Basidiomycota;c__Agaricomycetes;o__Agaricales;f__Hygrophoraceae;g__unidentified;s__Hygrophoraceae_sp	k__Fungi;p__Basidiomycota;c__Agaricomycetes;o__Agaricales;f__Hygrophoraceae	k__Fungi;p__Basidiomycota;c__Agaricomycetes;o__Agaricales;f__Hygrophoraceae;g__unidentified;s__Hygrophoraceae_sp
OTU4863	k__Fungi;p__unidentified;c__unidentified;o__unidentified;f__unidentified;g__unidentified;s__Fungi_sp	US|0.8094|None;k:Fungi,p:Ascomycota	k__Fungi;p__unidentified;c__unidentified;o__unidentified;f__unidentified;g__unidentified;s__Fungi_sp	k__Fungi;p__unidentified;c__unidentified;o__unidentified;f__unidentified;g__unidentified;s__Fungi_sp	k__Fungi;p__Ascomycota	k__Fungi;p__Ascomycota;c__unidentified;o__unidentified;f__unidentified;g__unidentified;s__Ascomycota_sp
OTU4864	k__Fungi;p__unidentified;c__unidentified;o__unidentified;f__unidentified;g__unidentified;s__Fungi_sp	GS|99.4|FJ781970;k:Fungi	k__Fungi;p__unidentified;c__unidentified;o__unidentified;f__unidentified;g__unidentified;s__Fungi_sp	k__Fungi;p__unidentified;c__unidentified;o__unidentified;f__unidentified;g__unidentified;s__Fungi_sp	k__Fungi	k__Fungi;p__unidentified;c__unidentified;o__unidentified;f__unidentified;g__unidentified;s__Fungi_sp
OTU4865	k__Fungi;p__Ascomycota;c__Dothideomycetes;o__Pleosporales	US|0.8046|None;k:Fungi,p:Ascomycota	k__Fungi;p__Ascomycota;c__Dothideomycetes;o__Pleosporales	k__Fungi;p__Ascomycota;c__Dothideomycetes;o__Pleosporales;f__Phaeosphaeriaceae;g__Populocrescentia;s__Populocrescentia_forlicesenensis	k__Fungi;p__Ascomycota;c__Dothideomycetes;o__Pleosporales;f__Phaeosphaeriaceae;g__Populocrescentia;s__Populocrescentia_forlicesenensis	k__Fungi;p__Ascomycota;c__Dothideomycetes;o__Pleosporales;f__Phaeosphaeriaceae;g__Populocrescentia;s__Populocrescentia_forlicesenensis
OTU4866	k__Fungi	GS|99.4|FJ761085;k:Fungi,p:Basidiomycota,c:Tremellomycetes,o:Tremellales,f:Bulleribasidiaceae,g:Dioszegia	k__Fungi;p__unidentified;c__unidentified;o__unidentified;f__unidentified;g__unidentified;s__Fungi_sp	k__Fungi;p__unidentified;c__unidentified;o__unidentified;f__unidentified;g__unidentified;s__Fungi_sp	k__Fungi;p__Basidiomycota;c__Tremellomycetes;o__Tremellales;f__Bulleribasidiaceae;g__Dioszegia	k__Fungi;p__Basidiomycota;c__Tremellomycetes;o__Tremellales;f__Bulleribasidiaceae;g__Dioszegia;s__Dioszegia_sp
OTU4867	k__Fungi;p__unidentified;c__unidentified;o__unidentified;f__unidentified;g__unidentified;s__Fungi_sp	GS|99.2|KF221824;k:Fungi	k__Fungi;p__unidentified;c__unidentified;o__unidentified;f__unidentified;g__unidentified;s__Fungi_sp	k__Fungi;p__unidentified;c__unidentified;o__unidentified;f__unidentified;g__unidentified;s__Fungi_sp	k__Fungi	k__Fungi;p__unidentified;c__unidentified;o__unidentified;f__unidentified;g__unidentified;s__Fungi_sp
OTU4868	k__Fungi;p__Glomeromycota	US|0.8091|None;k:Fungi,p:Glomeromycota	k__Fungi;p__Glomeromycota;c__Archaeosporomycetes;o__Archaeosporales;f__Archaeosporaceae;g__unidentified;s__Archaeosporaceae_sp	k__Fungi;p__Glomeromycota;c__unidentified;o__unidentified;f__unidentified;g__unidentified;s__Glomeromycota_sp	k__Fungi;p__Glomeromycota;c__Archaeosporomycetes;o__Archaeosporales;f__Archaeosporaceae	k__Fungi;p__Glomeromycota;c__Archaeosporomycetes;o__Archaeosporales;f__Archaeosporaceae;g__unidentified;s__Archaeosporaceae_sp
OTU4869	k__Fungi;p__unidentified;c__unidentified;o__unidentified;f__unidentified;g__unidentified;s__Fungi_sp	US|0.8229|None;k:Fungi,p:Ascomycota	k__Fungi;p__unidentified;c__unidentified;o__unidentified;f__unidentified;g__unidentified;s__Fungi_sp	k__Fungi;p__unidentified;c__unidentified;o__unidentified;f__unidentified;g__unidentified;s__Fungi_sp	k__Fungi;p__Ascomycota	k__Fungi;p__Ascomycota;c__unidentified;o__unidentified;f__unidentified;g__unidentified;s__Ascomycota_sp
OTU4870	k__Fungi;p__unidentified;c__unidentified;o__unidentified;f__unidentified;g__unidentified;s__Fungi_sp	US|1.0000|None;k:Fungi	k__Fungi;p__unidentified;c__unidentified;o__unidentified;f__unidentified;g__unidentified;s__Fungi_sp	k__Fungi;p__unidentified;c__unidentified;o__unidentified;f__unidentified;g__unidentified;s__Fungi_sp	k__Fungi	k__Fungi;p__unidentified;c__unidentified;o__unidentified;f__unidentified;g__unidentified;s__Fungi_sp
OTU4871	k__Fungi;p__unidentified;c__unidentified;o__unidentified;f__unidentified;g__unidentified;s__Fungi_sp	US|0.9996|None;k:Fungi	k__Fungi;p__unidentified;c__unidentified;o__unidentified;f__unidentified;g__unidentified;s__Fungi_sp	k__Fungi;p__unidentified;c__unidentified;o__unidentified;f__unidentified;g__unidentified;s__Fungi_sp	k__Fungi	k__Fungi;p__unidentified;c__unidentified;o__unidentified;f__unidentified;g__unidentified;s__Fungi_sp
OTU4872	k__Fungi;p__unidentified;c__unidentified;o__unidentified;f__unidentified;g__unidentified;s__Fungi_sp	US|0.8127|None;k:Fungi,p:Neocallimastigomycota	k__Fungi;p__unidentified;c__unidentified;o__unidentified;f__unidentified;g__unidentified;s__Fungi_sp	k__Fungi;p__unidentified;c__unidentified;o__unidentified;f__unidentified;g__unidentified;s__Fungi_sp	k__Fungi;p__Neocallimastigomycota	k__Fungi;p__Neocallimastigomycota;c__unidentified;o__unidentified;f__unidentified;g__unidentified;s__Neocallimastigomycota_sp
OTU4873	k__Fungi;p__unidentified;c__unidentified;o__unidentified;f__unidentified;g__unidentified;s__Fungi_sp	SS|1.0000|None;k:Fungi	k__Fungi;p__unidentified;c__unidentified;o__unidentified;f__unidentified;g__unidentified;s__Fungi_sp	k__Fungi;p__unidentified;c__unidentified;o__unidentified;f__unidentified;g__unidentified;s__Fungi_sp	k__Fungi	k__Fungi;p__unidentified;c__unidentified;o__unidentified;f__unidentified;g__unidentified;s__Fungi_sp
OTU4874	k__Fungi;p__Basidiomycota	SS|1.0000|JN396900;k:Fungi	k__Fungi;p__Basidiomycota	Unassigned	k__Fungi;p__Basidiomycota	k__Fungi;p__Basidiomycota;c__unidentified;o__unidentified;f__unidentified;g__unidentified;s__Basidiomycota_sp
OTU4876	k__Fungi	US|1.0000|UDB014814;k:Fungi	k__Fungi;p__unidentified;c__unidentified;o__unidentified;f__unidentified;g__unidentified;s__Fungi_sp	k__Fungi;p__unidentified;c__unidentified;o__unidentified;f__unidentified;g__unidentified;s__Fungi_sp	k__Fungi	k__Fungi;p__unidentified;c__unidentified;o__unidentified;f__unidentified;g__unidentified;s__Fungi_sp
OTU4877	k__Fungi;p__unidentified;c__unidentified;o__unidentified;f__unidentified;g__unidentified;s__Fungi_sp	US|1.0000|KF222096;k:Fungi	k__Fungi;p__unidentified;c__unidentified;o__unidentified;f__unidentified;g__unidentified;s__Fungi_sp	Unassigned	k__Fungi	k__Fungi;p__unidentified;c__unidentified;o__unidentified;f__unidentified;g__unidentified;s__Fungi_sp
OTU4878	k__Fungi;p__unidentified;c__unidentified;o__unidentified;f__unidentified;g__unidentified;s__Fungi_sp	GS|100.0|MF530711;k:Fungi	k__Fungi;p__unidentified;c__unidentified;o__unidentified;f__unidentified;g__unidentified;s__Fungi_sp	k__Fungi;p__Ascomycota;c__Pezizomycetes;o__Pezizales;f__Pyronemataceae;g__Pulvinula;s__Pulvinula_sp	k__Fungi;p__Ascomycota;c__Pezizomycetes;o__Pezizales;f__Pyronemataceae;g__Pulvinula	k__Fungi;p__Ascomycota;c__Pezizomycetes;o__Pezizales;f__Pyronemataceae;g__Pulvinula;s__Pulvinula_sp
OTU4879	k__Fungi;p__Glomeromycota;c__Glomeromycetes;o__Glomerales;f__Claroideoglomeraceae;g__unidentified;s__Claroideoglomeraceae_sp	SS|0.8700|AJ567817;k:Fungi,p:Glomeromycota,c:Glomeromycetes,o:Glomerales	k__Fungi;p__Glomeromycota;c__Glomeromycetes;o__Glomerales;f__Claroideoglomeraceae	k__Fungi;p__Glomeromycota;c__Glomeromycetes;o__Glomerales;f__Claroideoglomeraceae;g__Claroideoglomus;s__Claroideoglomus_sp	k__Fungi;p__Glomeromycota;c__Glomeromycetes;o__Glomerales;f__Claroideoglomeraceae;g__Claroideoglomus	k__Fungi;p__Glomeromycota;c__Glomeromycetes;o__Glomerales;f__Claroideoglomeraceae;g__Claroideoglomus;s__Claroideoglomus_sp
OTU4880	k__Fungi;p__unidentified;c__unidentified;o__unidentified;f__unidentified;g__unidentified;s__Fungi_sp	US|1.0000|None;k:Fungi	k__Fungi;p__unidentified;c__unidentified;o__unidentified;f__unidentified;g__unidentified;s__Fungi_sp	k__Fungi;p__unidentified;c__unidentified;o__unidentified;f__unidentified;g__unidentified;s__Fungi_sp	k__Fungi	k__Fungi;p__unidentified;c__unidentified;o__unidentified;f__unidentified;g__unidentified;s__Fungi_sp
OTU4881	k__Fungi;p__unidentified;c__unidentified;o__unidentified;f__unidentified;g__unidentified;s__Fungi_sp	SS|1.0000|KX175077;k:Fungi	k__Fungi;p__unidentified;c__unidentified;o__unidentified;f__unidentified;g__unidentified;s__Fungi_sp	k__Fungi;p__unidentified;c__unidentified;o__unidentified;f__unidentified;g__unidentified;s__Fungi_sp	k__Fungi	k__Fungi;p__unidentified;c__unidentified;o__unidentified;f__unidentified;g__unidentified;s__Fungi_sp
OTU4882	k__Fungi;p__unidentified;c__unidentified;o__unidentified;f__unidentified;g__unidentified;s__Fungi_sp	US|0.9996|None;k:Fungi	k__Fungi;p__unidentified;c__unidentified;o__unidentified;f__unidentified;g__unidentified;s__Fungi_sp	k__Fungi;p__Chytridiomycota;c__unidentified;o__unidentified;f__unidentified;g__unidentified;s__Chytridiomycota_sp	k__Fungi;p__Chytridiomycota	k__Fungi;p__Chytridiomycota;c__unidentified;o__unidentified;f__unidentified;g__unidentified;s__Chytridiomycota_sp
OTU4884	k__Fungi;p__Ascomycota	US|0.8046|None;k:Fungi,p:Rozellomycota	k__Fungi;p__Ascomycota	k__Fungi;p__Ascomycota;c__Saccharomycetes;o__Saccharomycetales;f__Debaryomycetaceae;g__Yamadazyma;s__Yamadazyma_philogaea	k__Fungi;p__Ascomycota	k__Fungi;p__Ascomycota;c__unidentified;o__unidentified;f__unidentified;g__unidentified;s__Ascomycota_sp
OTU4885	k__Fungi;p__unidentified;c__unidentified;o__unidentified;f__unidentified;g__unidentified;s__Fungi_sp	US|1.0000|JX043207;k:Fungi	k__Fungi;p__unidentified;c__unidentified;o__unidentified;f__unidentified;g__unidentified;s__Fungi_sp	k__Rhizaria;p__Cercozoa;c__unidentified;o__unidentified;f__unidentified;g__unidentified;s__Cercozoa_sp	k__Fungi	k__Fungi;p__unidentified;c__unidentified;o__unidentified;f__unidentified;g__unidentified;s__Fungi_sp
OTU4886	k__Fungi;p__unidentified;c__unidentified;o__unidentified;f__unidentified;g__unidentified;s__Fungi_sp	US|0.8083|None;k:Rhizaria,p:Cercozoa	k__Fungi;p__unidentified;c__unidentified;o__unidentified;f__unidentified;g__unidentified;s__Fungi_sp	k__Fungi;p__unidentified;c__unidentified;o__unidentified;f__unidentified;g__unidentified;s__Fungi_sp	k__Fungi	k__Fungi;p__unidentified;c__unidentified;o__unidentified;f__unidentified;g__unidentified;s__Fungi_sp
OTU4887	k__Fungi;p__unidentified;c__unidentified;o__unidentified;f__unidentified;g__unidentified;s__Fungi_sp	US|0.8133|JX336454;k:Fungi,p:Chytridiomycota	k__Fungi;p__unidentified;c__unidentified;o__unidentified;f__unidentified;g__unidentified;s__Fungi_sp	Unassigned	k__Fungi;p__Chytridiomycota	k__Fungi;p__Chytridiomycota;c__unidentified;o__unidentified;f__unidentified;g__unidentified;s__Chytridiomycota_sp
OTU4888	k__Fungi;p__Ascomycota;c__Sordariomycetes;o__Hypocreales;f__Nectriaceae;g__unidentified;s__Nectriaceae_sp	SS|1.0000|JX344441;k:Fungi	k__Fungi;p__Ascomycota;c__Sordariomycetes;o__Hypocreales;f__Nectriaceae;g__unidentified;s__Nectriaceae_sp	k__Fungi;p__Ascomycota;c__Sordariomycetes;o__Hypocreales;f__Nectriaceae;g__unidentified;s__Nectriaceae_sp	k__Fungi;p__Ascomycota;c__Sordariomycetes;o__Hypocreales;f__Nectriaceae	k__Fungi;p__Ascomycota;c__Sordariomycetes;o__Hypocreales;f__Nectriaceae;g__unidentified;s__Nectriaceae_sp
OTU4889	k__Fungi;p__unidentified;c__unidentified;o__unidentified;f__unidentified;g__unidentified;s__Fungi_sp	US|0.8393|LT611619;k:Fungi,p:Ascomycota	k__Fungi;p__unidentified;c__unidentified;o__unidentified;f__unidentified;g__unidentified;s__Fungi_sp	k__Fungi;p__unidentified;c__unidentified;o__unidentified;f__unidentified;g__unidentified;s__Fungi_sp	k__Fungi;p__Ascomycota	k__Fungi;p__Ascomycota;c__unidentified;o__unidentified;f__unidentified;g__unidentified;s__Ascomycota_sp
OTU4890	k__Fungi;p__unidentified;c__unidentified;o__unidentified;f__unidentified;g__unidentified;s__Fungi_sp	US|1.0000|None;k:Fungi	k__Fungi;p__unidentified;c__unidentified;o__unidentified;f__unidentified;g__unidentified;s__Fungi_sp	k__Fungi;p__unidentified;c__unidentified;o__unidentified;f__unidentified;g__unidentified;s__Fungi_sp	k__Fungi	k__Fungi;p__unidentified;c__unidentified;o__unidentified;f__unidentified;g__unidentified;s__Fungi_sp
OTU4891	Unassigned	US|1.0000|None;k:Fungi	Unassigned	Unassigned	k__Fungi	k__Fungi;p__unidentified;c__unidentified;o__unidentified;f__unidentified;g__unidentified;s__Fungi_sp
OTU4892	k__Fungi;p__Mortierellomycota;c__Mortierellomycetes;o__Mortierellales;f__Mortierellaceae	US|1.0000|LC205296;k:Fungi	k__Fungi	k__Fungi;p__Mortierellomycota;c__Mortierellomycetes;o__Mortierellales;f__Mortierellaceae;g__Mortierella;s__Mortierella_gamsii	k__Fungi;p__Mortierellomycota;c__Mortierellomycetes;o__Mortierellales;f__Mortierellaceae;g__Mortierella;s__Mortierella_gamsii	k__Fungi;p__Mortierellomycota;c__Mortierellomycetes;o__Mortierellales;f__Mortierellaceae;g__Mortierella;s__Mortierella_gamsii
OTU4893	k__Fungi;p__Monoblepharomycota;c__Monoblepharidomycetes;o__Monoblepharidales;f__Monoblepharidaceae;g__Monoblepharis	GS|97.1|KR935463;k:Fungi,p:Aphelidiomycota,c:Aphelidiomycetes	k__Fungi	k__Fungi;p__unidentified;c__unidentified;o__unidentified;f__unidentified;g__unidentified;s__Fungi_sp	k__Fungi;p__Monoblepharomycota;c__Monoblepharidomycetes;o__Monoblepharidales;f__Monoblepharidaceae;g__Monoblepharis	k__Fungi;p__Monoblepharomycota;c__Monoblepharidomycetes;o__Monoblepharidales;f__Monoblepharidaceae;g__Monoblepharis;s__Monoblepharis_sp
OTU4894	k__Fungi;p__unidentified;c__unidentified;o__unidentified;f__unidentified;g__unidentified;s__Fungi_sp	US|0.9996|None;k:Fungi	k__Fungi;p__unidentified;c__unidentified;o__unidentified;f__unidentified;g__unidentified;s__Fungi_sp	k__Fungi;p__unidentified;c__unidentified;o__unidentified;f__unidentified;g__unidentified;s__Fungi_sp	k__Fungi	k__Fungi;p__unidentified;c__unidentified;o__unidentified;f__unidentified;g__unidentified;s__Fungi_sp
OTU4896	Unassigned	US|0.9997|None;k:Fungi	Unassigned	Unassigned	k__Fungi	k__Fungi;p__unidentified;c__unidentified;o__unidentified;f__unidentified;g__unidentified;s__Fungi_sp
OTU4897	k__Fungi;p__unidentified;c__unidentified;o__unidentified;f__unidentified;g__unidentified;s__Fungi_sp	US|1.0000|JX032485;k:Fungi	k__Fungi;p__unidentified;c__unidentified;o__unidentified;f__unidentified;g__unidentified;s__Fungi_sp	k__Fungi;p__unidentified;c__unidentified;o__unidentified;f__unidentified;g__unidentified;s__Fungi_sp	k__Fungi	k__Fungi;p__unidentified;c__unidentified;o__unidentified;f__unidentified;g__unidentified;s__Fungi_sp
OTU4898	k__Fungi;p__unidentified;c__unidentified;o__unidentified;f__unidentified;g__unidentified;s__Fungi_sp	US|0.8127|None;k:Fungi,p:Ascomycota	k__Fungi;p__unidentified;c__unidentified;o__unidentified;f__unidentified;g__unidentified;s__Fungi_sp	k__Fungi;p__unidentified;c__unidentified;o__unidentified;f__unidentified;g__unidentified;s__Fungi_sp	k__Fungi;p__Ascomycota	k__Fungi;p__Ascomycota;c__unidentified;o__unidentified;f__unidentified;g__unidentified;s__Ascomycota_sp
OTU4899	k__Fungi;p__unidentified;c__unidentified;o__unidentified;f__unidentified;g__unidentified;s__Fungi_sp	US|0.8256|None;k:Rhizaria,p:Cercozoa	k__Fungi;p__unidentified;c__unidentified;o__unidentified;f__unidentified;g__unidentified;s__Fungi_sp	k__Rhizaria;p__Cercozoa;c__unidentified;o__unidentified;f__unidentified;g__unidentified;s__Cercozoa_sp	k__Fungi	k__Fungi;p__unidentified;c__unidentified;o__unidentified;f__unidentified;g__unidentified;s__Fungi_sp
OTU4900	Unassigned	US|0.8127|None;k:Fungi,p:Ascomycota	Unassigned	Unassigned	k__Fungi;p__Ascomycota	k__Fungi;p__Ascomycota;c__unidentified;o__unidentified;f__unidentified;g__unidentified;s__Ascomycota_sp
OTU4901	Unassigned	SS|0.8100|None;k:Rhizaria,p:Cercozoa	Unassigned	Unassigned	k__Rhizaria;p__Cercozoa	k__Rhizaria;p__Cercozoa;c__unidentified;o__unidentified;f__unidentified;g__unidentified;s__Cercozoa_sp
OTU4902	Unassigned	SS|1.0000|LC204277;k:Fungi	Unassigned	Unassigned	k__Fungi	k__Fungi;p__unidentified;c__unidentified;o__unidentified;f__unidentified;g__unidentified;s__Fungi_sp
OTU4903	k__Fungi;p__Glomeromycota;c__Glomeromycetes;o__Glomerales;f__Claroideoglomeraceae;g__Claroideoglomus;s__Claroideoglomus_sp	US|0.9221|HG425963;k:Fungi,p:Glomeromycota,c:Glomeromycetes,o:Glomerales,f:Claroideoglomeraceae,g:Claroideoglomus	k__Fungi;p__Glomeromycota;c__Glomeromycetes;o__Glomerales;f__Claroideoglomeraceae;g__Claroideoglomus;s__Claroideoglomus_sp	k__Fungi;p__Glomeromycota;c__Glomeromycetes;o__Glomerales;f__Claroideoglomeraceae;g__Claroideoglomus;s__Claroideoglomus_sp	k__Fungi;p__Glomeromycota;c__Glomeromycetes;o__Glomerales;f__Claroideoglomeraceae;g__Claroideoglomus	k__Fungi;p__Glomeromycota;c__Glomeromycetes;o__Glomerales;f__Claroideoglomeraceae;g__Claroideoglomus;s__Claroideoglomus_sp
OTU4904	k__Fungi;p__Ascomycota;c__Saccharomycetes;o__Saccharomycetales;f__Debaryomycetaceae;g__Hyphopichia;s__Hyphopichia_burtonii	US|0.8201|None;k:Rhizaria,p:Cercozoa	k__Fungi;p__Ascomycota;c__Saccharomycetes;o__Saccharomycetales;f__Debaryomycetaceae;g__Hyphopichia;s__Hyphopichia_burtonii	k__Fungi;p__Ascomycota;c__Saccharomycetes;o__Saccharomycetales;f__Debaryomycetaceae;g__Hyphopichia;s__Hyphopichia_burtonii	k__Fungi;p__Ascomycota;c__Saccharomycetes;o__Saccharomycetales;f__Debaryomycetaceae;g__Hyphopichia;s__Hyphopichia_burtonii	k__Fungi;p__Ascomycota;c__Saccharomycetes;o__Saccharomycetales;f__Debaryomycetaceae;g__Hyphopichia;s__Hyphopichia_burtonii
OTU4905	k__Fungi;p__unidentified;c__unidentified;o__unidentified;f__unidentified;g__unidentified;s__Fungi_sp	US|0.9990|MF530643;k:Fungi	k__Fungi;p__unidentified;c__unidentified;o__unidentified;f__unidentified;g__unidentified;s__Fungi_sp	k__Rhizaria;p__Cercozoa;c__unidentified;o__unidentified;f__unidentified;g__unidentified;s__Cercozoa_sp	k__Fungi	k__Fungi;p__unidentified;c__unidentified;o__unidentified;f__unidentified;g__unidentified;s__Fungi_sp
OTU4906	k__Fungi;p__unidentified;c__unidentified;o__unidentified;f__unidentified;g__unidentified;s__Fungi_sp	US|0.8345|None;k:Rhizaria,p:Cercozoa	k__Fungi;p__unidentified;c__unidentified;o__unidentified;f__unidentified;g__unidentified;s__Fungi_sp	k__Fungi;p__unidentified;c__unidentified;o__unidentified;f__unidentified;g__unidentified;s__Fungi_sp	k__Fungi	k__Fungi;p__unidentified;c__unidentified;o__unidentified;f__unidentified;g__unidentified;s__Fungi_sp
OTU4907	k__Fungi;p__unidentified;c__unidentified;o__unidentified;f__unidentified;g__unidentified;s__Fungi_sp	US|0.8094|None;k:Fungi,p:Chytridiomycota	k__Fungi;p__unidentified;c__unidentified;o__unidentified;f__unidentified;g__unidentified;s__Fungi_sp	k__Fungi;p__unidentified;c__unidentified;o__unidentified;f__unidentified;g__unidentified;s__Fungi_sp	k__Fungi;p__Chytridiomycota	k__Fungi;p__Chytridiomycota;c__unidentified;o__unidentified;f__unidentified;g__unidentified;s__Chytridiomycota_sp
OTU4908	k__Fungi;p__unidentified;c__unidentified;o__unidentified;f__unidentified;g__unidentified;s__Fungi_sp	GS|100.0|JX390301;k:Fungi	k__Fungi;p__unidentified;c__unidentified;o__unidentified;f__unidentified;g__unidentified;s__Fungi_sp	k__Fungi;p__unidentified;c__unidentified;o__unidentified;f__unidentified;g__unidentified;s__Fungi_sp	k__Fungi	k__Fungi;p__unidentified;c__unidentified;o__unidentified;f__unidentified;g__unidentified;s__Fungi_sp
OTU4909	k__Fungi;p__unidentified;c__unidentified;o__unidentified;f__unidentified;g__unidentified;s__Fungi_sp	US|0.8091|None;k:Fungi,p:Zoopagomycota	k__Fungi;p__unidentified;c__unidentified;o__unidentified;f__unidentified;g__unidentified;s__Fungi_sp	k__Fungi;p__unidentified;c__unidentified;o__unidentified;f__unidentified;g__unidentified;s__Fungi_sp	k__Fungi;p__Zoopagomycota	k__Fungi;p__Zoopagomycota;c__unidentified;o__unidentified;f__unidentified;g__unidentified;s__Zoopagomycota_sp
OTU4911	Unassigned	US|1.0000|JX043216;k:Fungi	Unassigned	Unassigned	k__Fungi	k__Fungi;p__unidentified;c__unidentified;o__unidentified;f__unidentified;g__unidentified;s__Fungi_sp
OTU4912	k__Fungi;p__unidentified;c__unidentified;o__unidentified;f__unidentified;g__unidentified;s__Fungi_sp	US|0.9980|FJ237092;k:Rhizaria	k__Fungi;p__unidentified;c__unidentified;o__unidentified;f__unidentified;g__unidentified;s__Fungi_sp	k__Rhizaria;p__Cercozoa;c__unidentified;o__unidentified;f__unidentified;g__unidentified;s__Cercozoa_sp	k__Fungi	k__Fungi;p__unidentified;c__unidentified;o__unidentified;f__unidentified;g__unidentified;s__Fungi_sp
OTU4913	k__Fungi;p__Ascomycota;c__Sordariomycetes;o__Ophiostomatales;f__Ophiostomataceae;g__Sporothrix	GS|100.0|KP723458;k:Fungi,p:Ascomycota,c:Sordariomycetes,o:Ophiostomatales,f:Ophiostomataceae,g:Sporothrix,s:Sporothrix inflata	k__Fungi;p__Ascomycota;c__Sordariomycetes;o__Ophiostomatales;f__Ophiostomataceae;g__Sporothrix;s__Sporothrix_inflata	k__Fungi;p__Ascomycota;c__Sordariomycetes;o__Ophiostomatales;f__Ophiostomataceae;g__Sporothrix;s__Sporothrix_inflata	k__Fungi;p__Ascomycota;c__Sordariomycetes;o__Ophiostomatales;f__Ophiostomataceae;g__Sporothrix;s__Sporothrix_inflata	k__Fungi;p__Ascomycota;c__Sordariomycetes;o__Ophiostomatales;f__Ophiostomataceae;g__Sporothrix;s__Sporothrix_inflata
OTU4914	k__Fungi;p__unidentified;c__unidentified;o__unidentified;f__unidentified;g__unidentified;s__Fungi_sp	US|0.9997|LC204404;k:Fungi	k__Fungi;p__unidentified;c__unidentified;o__unidentified;f__unidentified;g__unidentified;s__Fungi_sp	k__Fungi;p__unidentified;c__unidentified;o__unidentified;f__unidentified;g__unidentified;s__Fungi_sp	k__Fungi	k__Fungi;p__unidentified;c__unidentified;o__unidentified;f__unidentified;g__unidentified;s__Fungi_sp
OTU4915	Unassigned	SS|1.0000|KP903373;k:Fungi	Unassigned	Unassigned	k__Fungi	k__Fungi;p__unidentified;c__unidentified;o__unidentified;f__unidentified;g__unidentified;s__Fungi_sp
OTU4916	k__Fungi;p__unidentified;c__unidentified;o__unidentified;f__unidentified;g__unidentified;s__Fungi_sp	US|1.0000|None;k:Rhizaria	k__Fungi;p__unidentified;c__unidentified;o__unidentified;f__unidentified;g__unidentified;s__Fungi_sp	k__Fungi;p__unidentified;c__unidentified;o__unidentified;f__unidentified;g__unidentified;s__Fungi_sp	k__Fungi	k__Fungi;p__unidentified;c__unidentified;o__unidentified;f__unidentified;g__unidentified;s__Fungi_sp
OTU4917	k__Fungi;p__unidentified;c__unidentified;o__unidentified;f__unidentified;g__unidentified;s__Fungi_sp	SS|1.0000|FJ235874;k:Rhizaria,p:Cercozoa	Unassigned	k__Rhizaria;p__Cercozoa;c__unidentified;o__unidentified;f__unidentified;g__unidentified;s__Cercozoa_sp	k__Fungi	k__Fungi;p__unidentified;c__unidentified;o__unidentified;f__unidentified;g__unidentified;s__Fungi_sp
OTU4919	k__Fungi	US|1.0000|None;k:Fungi	k__Fungi	k__Rhizaria;p__Cercozoa;c__unidentified;o__unidentified;f__unidentified;g__unidentified;s__Cercozoa_sp	k__Fungi	k__Fungi;p__unidentified;c__unidentified;o__unidentified;f__unidentified;g__unidentified;s__Fungi_sp
OTU4920	k__Fungi;p__unidentified;c__unidentified;o__unidentified;f__unidentified;g__unidentified;s__Fungi_sp	SS|0.8700|HM069487;k:Rhizaria,p:Cercozoa	k__Fungi;p__unidentified;c__unidentified;o__unidentified;f__unidentified;g__unidentified;s__Fungi_sp	k__Rhizaria;p__Cercozoa;c__unidentified;o__unidentified;f__unidentified;g__unidentified;s__Cercozoa_sp	k__Fungi	k__Fungi;p__unidentified;c__unidentified;o__unidentified;f__unidentified;g__unidentified;s__Fungi_sp
OTU4921	k__Fungi;p__unidentified;c__unidentified;o__unidentified;f__unidentified;g__unidentified;s__Fungi_sp	US|1.0000|LC204234;k:Fungi	k__Fungi;p__unidentified;c__unidentified;o__unidentified;f__unidentified;g__unidentified;s__Fungi_sp	k__Fungi;p__unidentified;c__unidentified;o__unidentified;f__unidentified;g__unidentified;s__Fungi_sp	k__Fungi	k__Fungi;p__unidentified;c__unidentified;o__unidentified;f__unidentified;g__unidentified;s__Fungi_sp
OTU4922	k__Fungi;p__unidentified;c__unidentified;o__unidentified;f__unidentified;g__unidentified;s__Fungi_sp	US|0.9931|DQ421131;k:Fungi,p:Chytridiomycota	k__Fungi;p__unidentified;c__unidentified;o__unidentified;f__unidentified;g__unidentified;s__Fungi_sp	k__Fungi;p__Chytridiomycota;c__unidentified;o__unidentified;f__unidentified;g__unidentified;s__Chytridiomycota_sp	k__Fungi;p__Chytridiomycota	k__Fungi;p__Chytridiomycota;c__unidentified;o__unidentified;f__unidentified;g__unidentified;s__Chytridiomycota_sp
OTU4923	k__Fungi;p__unidentified;c__unidentified;o__unidentified;f__unidentified;g__unidentified;s__Fungi_sp	US|1.0000|None;k:Fungi	k__Fungi;p__unidentified;c__unidentified;o__unidentified;f__unidentified;g__unidentified;s__Fungi_sp	k__Fungi;p__unidentified;c__unidentified;o__unidentified;f__unidentified;g__unidentified;s__Fungi_sp	k__Fungi	k__Fungi;p__unidentified;c__unidentified;o__unidentified;f__unidentified;g__unidentified;s__Fungi_sp
OTU4924	k__Fungi;p__Basidiomycota;c__Agaricomycetes;o__Cantharellales	SS|1.0000|KF535949;k:Fungi	k__Fungi;p__Basidiomycota;c__Agaricomycetes;o__Cantharellales;f__Clavulinaceae;g__Clavulina;s__Clavulina_sp	k__Fungi;p__Basidiomycota;c__Agaricomycetes;o__Cantharellales;f__Clavulinaceae;g__Clavulina;s__Clavulina_subrugosa	k__Fungi;p__Basidiomycota;c__Agaricomycetes;o__Cantharellales;f__Clavulinaceae;g__Clavulina;s__Clavulina_subrugosa	k__Fungi;p__Basidiomycota;c__Agaricomycetes;o__Cantharellales;f__Clavulinaceae;g__Clavulina;s__Clavulina_subrugosa
OTU4925	k__Fungi	US|1.0000|KF535949;k:Fungi	k__Fungi;p__unidentified;c__unidentified;o__unidentified;f__unidentified;g__unidentified;s__Fungi_sp	k__Fungi;p__Basidiomycota;c__unidentified;o__unidentified;f__unidentified;g__unidentified;s__Basidiomycota_sp	k__Fungi;p__Basidiomycota	k__Fungi;p__Basidiomycota;c__unidentified;o__unidentified;f__unidentified;g__unidentified;s__Basidiomycota_sp
OTU4926	k__Fungi;p__unidentified;c__unidentified;o__unidentified;f__unidentified;g__unidentified;s__Fungi_sp	GS|98.3|HM998754;k:Fungi,p:Ascomycota,c:Sordariomycetes,o:Xylariales,f:Xylariaceae,g:Daldinia	k__Fungi;p__unidentified;c__unidentified;o__unidentified;f__unidentified;g__unidentified;s__Fungi_sp	k__Fungi;p__unidentified;c__unidentified;o__unidentified;f__unidentified;g__unidentified;s__Fungi_sp	k__Fungi;p__Ascomycota;c__Sordariomycetes;o__Xylariales;f__Xylariaceae;g__Daldinia	k__Fungi;p__Ascomycota;c__Sordariomycetes;o__Xylariales;f__Xylariaceae;g__Daldinia;s__Daldinia_sp
OTU4927	k__Fungi;p__unidentified;c__unidentified;o__unidentified;f__unidentified;g__unidentified;s__Fungi_sp	US|1.0000|KC966088;k:Fungi	k__Fungi;p__unidentified;c__unidentified;o__unidentified;f__unidentified;g__unidentified;s__Fungi_sp	k__Rhizaria;p__Cercozoa;c__unidentified;o__unidentified;f__unidentified;g__unidentified;s__Cercozoa_sp	k__Fungi	k__Fungi;p__unidentified;c__unidentified;o__unidentified;f__unidentified;g__unidentified;s__Fungi_sp
OTU4928	k__Fungi	US|0.9941|JX366813;k:Fungi,p:Ascomycota	k__Fungi	k__Fungi;p__unidentified;c__unidentified;o__unidentified;f__unidentified;g__unidentified;s__Fungi_sp	k__Fungi;p__Ascomycota	k__Fungi;p__Ascomycota;c__unidentified;o__unidentified;f__unidentified;g__unidentified;s__Ascomycota_sp
OTU4929	k__Fungi;p__unidentified;c__unidentified;o__unidentified;f__unidentified;g__unidentified;s__Fungi_sp	GS|98.0|JX031224;k:Fungi,p:Zoopagomycota	k__Fungi;p__unidentified;c__unidentified;o__unidentified;f__unidentified;g__unidentified;s__Fungi_sp	k__Fungi;p__unidentified;c__unidentified;o__unidentified;f__unidentified;g__unidentified;s__Fungi_sp	k__Fungi;p__Zoopagomycota	k__Fungi;p__Zoopagomycota;c__unidentified;o__unidentified;f__unidentified;g__unidentified;s__Zoopagomycota_sp
OTU4930	k__Fungi;p__unidentified;c__unidentified;o__unidentified;f__unidentified;g__unidentified;s__Fungi_sp	US|0.8091|None;k:Fungi,p:Ascomycota	k__Fungi;p__unidentified;c__unidentified;o__unidentified;f__unidentified;g__unidentified;s__Fungi_sp	k__Fungi;p__unidentified;c__unidentified;o__unidentified;f__unidentified;g__unidentified;s__Fungi_sp	k__Fungi;p__Ascomycota	k__Fungi;p__Ascomycota;c__unidentified;o__unidentified;f__unidentified;g__unidentified;s__Ascomycota_sp
OTU4931	k__Fungi;p__unidentified;c__unidentified;o__unidentified;f__unidentified;g__unidentified;s__Fungi_sp	US|1.0000|KF535949;k:Fungi	k__Fungi;p__unidentified;c__unidentified;o__unidentified;f__unidentified;g__unidentified;s__Fungi_sp	k__Fungi;p__unidentified;c__unidentified;o__unidentified;f__unidentified;g__unidentified;s__Fungi_sp	k__Fungi	k__Fungi;p__unidentified;c__unidentified;o__unidentified;f__unidentified;g__unidentified;s__Fungi_sp
OTU4932	k__Fungi;p__unidentified;c__unidentified;o__unidentified;f__unidentified;g__unidentified;s__Fungi_sp	US|1.0000|None;k:Fungi	k__Fungi;p__unidentified;c__unidentified;o__unidentified;f__unidentified;g__unidentified;s__Fungi_sp	k__Rhizaria;p__Cercozoa;c__unidentified;o__unidentified;f__unidentified;g__unidentified;s__Cercozoa_sp	k__Fungi	k__Fungi;p__unidentified;c__unidentified;o__unidentified;f__unidentified;g__unidentified;s__Fungi_sp
OTU4933	k__Fungi;p__Basidiomycota;c__Tremellomycetes;o__Tremellales;f__Bulleribasidiaceae;g__Vishniacozyma	GS|97.2|MF965739;k:Fungi,p:Basidiomycota,c:Tremellomycetes,o:Tremellales,f:Bulleribasidiaceae,g:Vishniacozyma	k__Fungi;p__Basidiomycota;c__Tremellomycetes;o__Tremellales;f__Bulleribasidiaceae;g__Vishniacozyma	k__Fungi;p__unidentified;c__unidentified;o__unidentified;f__unidentified;g__unidentified;s__Fungi_sp	k__Fungi;p__Basidiomycota;c__Tremellomycetes;o__Tremellales;f__Bulleribasidiaceae;g__Vishniacozyma	k__Fungi;p__Basidiomycota;c__Tremellomycetes;o__Tremellales;f__Bulleribasidiaceae;g__Vishniacozyma;s__Vishniacozyma_sp
OTU4934	k__Fungi;p__unidentified;c__unidentified;o__unidentified;f__unidentified;g__unidentified;s__Fungi_sp	GS|98.8|KU534691;k:Fungi,p:Zoopagomycota	k__Fungi;p__unidentified;c__unidentified;o__unidentified;f__unidentified;g__unidentified;s__Fungi_sp	k__Fungi;p__unidentified;c__unidentified;o__unidentified;f__unidentified;g__unidentified;s__Fungi_sp	k__Fungi;p__Zoopagomycota	k__Fungi;p__Zoopagomycota;c__unidentified;o__unidentified;f__unidentified;g__unidentified;s__Zoopagomycota_sp
OTU4935	k__Fungi	US|0.8091|None;k:Fungi,p:Ascomycota	k__Fungi	k__Fungi;p__unidentified;c__unidentified;o__unidentified;f__unidentified;g__unidentified;s__Fungi_sp	k__Fungi;p__Ascomycota	k__Fungi;p__Ascomycota;c__unidentified;o__unidentified;f__unidentified;g__unidentified;s__Ascomycota_sp
OTU4936	k__Fungi;p__unidentified;c__unidentified;o__unidentified;f__unidentified;g__unidentified;s__Fungi_sp	US|0.8046|None;k:Fungi,p:Ascomycota	k__Fungi;p__unidentified;c__unidentified;o__unidentified;f__unidentified;g__unidentified;s__Fungi_sp	k__Fungi;p__unidentified;c__unidentified;o__unidentified;f__unidentified;g__unidentified;s__Fungi_sp	k__Fungi;p__Ascomycota	k__Fungi;p__Ascomycota;c__unidentified;o__unidentified;f__unidentified;g__unidentified;s__Ascomycota_sp
OTU4937	k__Fungi;p__unidentified;c__unidentified;o__unidentified;f__unidentified;g__unidentified;s__Fungi_sp	US|0.8024|None;k:Fungi,p:Ascomycota	k__Fungi;p__unidentified;c__unidentified;o__unidentified;f__unidentified;g__unidentified;s__Fungi_sp	k__Fungi;p__unidentified;c__unidentified;o__unidentified;f__unidentified;g__unidentified;s__Fungi_sp	k__Fungi;p__Ascomycota	k__Fungi;p__Ascomycota;c__unidentified;o__unidentified;f__unidentified;g__unidentified;s__Ascomycota_sp
OTU4938	Unassigned	SS|0.8900|None;k:Rhizaria,p:Cercozoa	Unassigned	Unassigned	k__Rhizaria;p__Cercozoa	k__Rhizaria;p__Cercozoa;c__unidentified;o__unidentified;f__unidentified;g__unidentified;s__Cercozoa_sp
OTU4939	k__Fungi;p__unidentified;c__unidentified;o__unidentified;f__unidentified;g__unidentified;s__Fungi_sp	US|1.0000|JX346363;k:Fungi	k__Fungi;p__unidentified;c__unidentified;o__unidentified;f__unidentified;g__unidentified;s__Fungi_sp	k__Fungi;p__unidentified;c__unidentified;o__unidentified;f__unidentified;g__unidentified;s__Fungi_sp	k__Fungi	k__Fungi;p__unidentified;c__unidentified;o__unidentified;f__unidentified;g__unidentified;s__Fungi_sp
OTU4940	k__Fungi;p__unidentified;c__unidentified;o__unidentified;f__unidentified;g__unidentified;s__Fungi_sp	US|0.8201|None;k:Rhizaria,p:Cercozoa	k__Fungi;p__unidentified;c__unidentified;o__unidentified;f__unidentified;g__unidentified;s__Fungi_sp	k__Fungi;p__unidentified;c__unidentified;o__unidentified;f__unidentified;g__unidentified;s__Fungi_sp	k__Fungi	k__Fungi;p__unidentified;c__unidentified;o__unidentified;f__unidentified;g__unidentified;s__Fungi_sp
OTU4941	k__Fungi;p__unidentified;c__unidentified;o__unidentified;f__unidentified;g__unidentified;s__Fungi_sp	SS|1.0000|JX333949;k:Fungi	k__Fungi;p__unidentified;c__unidentified;o__unidentified;f__unidentified;g__unidentified;s__Fungi_sp	k__Fungi;p__unidentified;c__unidentified;o__unidentified;f__unidentified;g__unidentified;s__Fungi_sp	k__Fungi	k__Fungi;p__unidentified;c__unidentified;o__unidentified;f__unidentified;g__unidentified;s__Fungi_sp
OTU4942	k__Fungi;p__unidentified;c__unidentified;o__unidentified;f__unidentified;g__unidentified;s__Fungi_sp	US|0.8133|JX321874;k:Rhizaria,p:Cercozoa	k__Fungi;p__unidentified;c__unidentified;o__unidentified;f__unidentified;g__unidentified;s__Fungi_sp	k__Fungi;p__unidentified;c__unidentified;o__unidentified;f__unidentified;g__unidentified;s__Fungi_sp	k__Fungi	k__Fungi;p__unidentified;c__unidentified;o__unidentified;f__unidentified;g__unidentified;s__Fungi_sp
OTU4943	k__Fungi;p__Ascomycota;c__Lecanoromycetes;o__Peltigerales;f__Lobariaceae;g__Lobaria	US|0.8094|None;k:Fungi,p:Rozellomycota	k__Fungi;p__Ascomycota;c__Lecanoromycetes	k__Fungi;p__Basidiomycota;c__unidentified;o__unidentified;f__unidentified;g__unidentified;s__Basidiomycota_sp	k__Fungi;p__Ascomycota;c__Lecanoromycetes;o__Peltigerales;f__Lobariaceae;g__Lobaria	k__Fungi;p__Ascomycota;c__Lecanoromycetes;o__Peltigerales;f__Lobariaceae;g__Lobaria;s__Lobaria_sp
OTU4944	k__Fungi	US|0.8201|FJ780186;k:Fungi,p:Ascomycota	k__Fungi	k__Fungi;p__unidentified;c__unidentified;o__unidentified;f__unidentified;g__unidentified;s__Fungi_sp	k__Fungi;p__Ascomycota	k__Fungi;p__Ascomycota;c__unidentified;o__unidentified;f__unidentified;g__unidentified;s__Ascomycota_sp
OTU4945	Unassigned	SS|0.9600|JX043217;k:Rhizaria,p:Cercozoa	Unassigned	Unassigned	k__Rhizaria;p__Cercozoa	k__Rhizaria;p__Cercozoa;c__unidentified;o__unidentified;f__unidentified;g__unidentified;s__Cercozoa_sp
OTU4946	k__Fungi;p__unidentified;c__unidentified;o__unidentified;f__unidentified;g__unidentified;s__Fungi_sp	US|0.8094|None;k:Fungi,p:Rozellomycota	k__Fungi;p__unidentified;c__unidentified;o__unidentified;f__unidentified;g__unidentified;s__Fungi_sp	k__Fungi;p__unidentified;c__unidentified;o__unidentified;f__unidentified;g__unidentified;s__Fungi_sp	k__Fungi;p__Rozellomycota	k__Fungi;p__Rozellomycota;c__unidentified;o__unidentified;f__unidentified;g__unidentified;s__Rozellomycota_sp
OTU4947	k__Fungi;p__unidentified;c__unidentified;o__unidentified;f__unidentified;g__unidentified;s__Fungi_sp	US|1.0000|None;k:Fungi	k__Fungi;p__unidentified;c__unidentified;o__unidentified;f__unidentified;g__unidentified;s__Fungi_sp	k__Fungi;p__unidentified;c__unidentified;o__unidentified;f__unidentified;g__unidentified;s__Fungi_sp	k__Fungi	k__Fungi;p__unidentified;c__unidentified;o__unidentified;f__unidentified;g__unidentified;s__Fungi_sp
OTU4948	k__Fungi;p__Ascomycota	US|0.9914|MF965540;k:Fungi,p:Ascomycota,c:Eurotiomycetes,o:Chaetothyriales	k__Fungi;p__Ascomycota	k__Fungi;p__Ascomycota;c__Eurotiomycetes;o__Chaetothyriales;f__unidentified;g__unidentified;s__Chaetothyriales_sp	k__Fungi;p__Ascomycota;c__Eurotiomycetes;o__Chaetothyriales	k__Fungi;p__Ascomycota;c__Eurotiomycetes;o__Chaetothyriales;f__unidentified;g__unidentified;s__Chaetothyriales_sp
OTU4949	k__Fungi;p__unidentified;c__unidentified;o__unidentified;f__unidentified;g__unidentified;s__Fungi_sp	US|0.8091|None;k:Fungi,p:Basidiomycota	k__Fungi;p__unidentified;c__unidentified;o__unidentified;f__unidentified;g__unidentified;s__Fungi_sp	k__Fungi;p__Ascomycota;c__unidentified;o__unidentified;f__unidentified;g__unidentified;s__Ascomycota_sp	k__Fungi;p__Basidiomycota	k__Fungi;p__Basidiomycota;c__unidentified;o__unidentified;f__unidentified;g__unidentified;s__Basidiomycota_sp
OTU4950	k__Fungi;p__unidentified;c__unidentified;o__unidentified;f__unidentified;g__unidentified;s__Fungi_sp	GS|100.0|FJ757950;k:Fungi,p:Ascomycota,c:Eurotiomycetes,o:Chaetothyriales,f:Herpotrichiellaceae	k__Fungi;p__unidentified;c__unidentified;o__unidentified;f__unidentified;g__unidentified;s__Fungi_sp	k__Fungi;p__unidentified;c__unidentified;o__unidentified;f__unidentified;g__unidentified;s__Fungi_sp	k__Fungi;p__Ascomycota;c__Eurotiomycetes;o__Chaetothyriales;f__Herpotrichiellaceae	k__Fungi;p__Ascomycota;c__Eurotiomycetes;o__Chaetothyriales;f__Herpotrichiellaceae;g__unidentified;s__Herpotrichiellaceae_sp
OTU4951	k__Fungi;p__unidentified;c__unidentified;o__unidentified;f__unidentified;g__unidentified;s__Fungi_sp	SS|1.0000|JX032401;k:Fungi	k__Fungi;p__unidentified;c__unidentified;o__unidentified;f__unidentified;g__unidentified;s__Fungi_sp	k__Fungi;p__Chytridiomycota;c__unidentified;o__unidentified;f__unidentified;g__unidentified;s__Chytridiomycota_sp	k__Fungi;p__Chytridiomycota	k__Fungi;p__Chytridiomycota;c__unidentified;o__unidentified;f__unidentified;g__unidentified;s__Chytridiomycota_sp
OTU4952	k__Fungi;p__unidentified;c__unidentified;o__unidentified;f__unidentified;g__unidentified;s__Fungi_sp	US|0.8046|None;k:Fungi,p:Chytridiomycota	k__Fungi;p__unidentified;c__unidentified;o__unidentified;f__unidentified;g__unidentified;s__Fungi_sp	k__Fungi;p__Chytridiomycota;c__Spizellomycetes;o__Spizellomycetales;f__Spizellomycetaceae;g__Spizellomyces;s__Spizellomyces_plurigibbosus	k__Fungi;p__Chytridiomycota;c__Spizellomycetes;o__Spizellomycetales;f__Spizellomycetaceae;g__Spizellomyces;s__Spizellomyces_plurigibbosus	k__Fungi;p__Chytridiomycota;c__Spizellomycetes;o__Spizellomycetales;f__Spizellomycetaceae;g__Spizellomyces;s__Spizellomyces_plurigibbosus
OTU4953	k__Fungi;p__unidentified;c__unidentified;o__unidentified;f__unidentified;g__unidentified;s__Fungi_sp	US|0.8454|JX898622;k:Fungi,p:Ascomycota	k__Fungi;p__unidentified;c__unidentified;o__unidentified;f__unidentified;g__unidentified;s__Fungi_sp	k__Fungi;p__unidentified;c__unidentified;o__unidentified;f__unidentified;g__unidentified;s__Fungi_sp	k__Fungi;p__Ascomycota	k__Fungi;p__Ascomycota;c__unidentified;o__unidentified;f__unidentified;g__unidentified;s__Ascomycota_sp
OTU4954	k__Fungi;p__Basidiomycota;c__Agaricomycetes;o__Cantharellales;f__Ceratobasidiaceae	GS|98.5|KY822146;k:Fungi,p:Basidiomycota,c:Agaricomycetes,o:Cantharellales,f:Ceratobasidiaceae	k__Fungi;p__Basidiomycota;c__Agaricomycetes;o__Cantharellales;f__Ceratobasidiaceae;g__Waitea	k__Fungi;p__Basidiomycota;c__Agaricomycetes;o__Cantharellales;f__Ceratobasidiaceae;g__Rhizoctonia;s__Rhizoctonia_sp	k__Fungi;p__Basidiomycota;c__Agaricomycetes;o__Cantharellales;f__Ceratobasidiaceae;g__Waitea	k__Fungi;p__Basidiomycota;c__Agaricomycetes;o__Cantharellales;f__Ceratobasidiaceae;g__Waitea;s__Waitea_sp
OTU4955	k__Fungi;p__unidentified;c__unidentified;o__unidentified;f__unidentified;g__unidentified;s__Fungi_sp	US|0.8091|None;k:Fungi,p:Glomeromycota	k__Fungi;p__unidentified;c__unidentified;o__unidentified;f__unidentified;g__unidentified;s__Fungi_sp	k__Fungi;p__unidentified;c__unidentified;o__unidentified;f__unidentified;g__unidentified;s__Fungi_sp	k__Fungi;p__Glomeromycota	k__Fungi;p__Glomeromycota;c__unidentified;o__unidentified;f__unidentified;g__unidentified;s__Glomeromycota_sp
OTU4956	k__Fungi;p__unidentified;c__unidentified;o__unidentified;f__unidentified;g__unidentified;s__Fungi_sp	GS|98.4|KF222143;k:Fungi	k__Fungi;p__unidentified;c__unidentified;o__unidentified;f__unidentified;g__unidentified;s__Fungi_sp	k__Fungi;p__unidentified;c__unidentified;o__unidentified;f__unidentified;g__unidentified;s__Fungi_sp	k__Fungi	k__Fungi;p__unidentified;c__unidentified;o__unidentified;f__unidentified;g__unidentified;s__Fungi_sp
OTU4957	k__Fungi;p__unidentified;c__unidentified;o__unidentified;f__unidentified;g__unidentified;s__Fungi_sp	US|0.8083|UDB027566;k:Rhizaria,p:Cercozoa	k__Fungi;p__unidentified;c__unidentified;o__unidentified;f__unidentified;g__unidentified;s__Fungi_sp	k__Fungi;p__unidentified;c__unidentified;o__unidentified;f__unidentified;g__unidentified;s__Fungi_sp	k__Fungi	k__Fungi;p__unidentified;c__unidentified;o__unidentified;f__unidentified;g__unidentified;s__Fungi_sp
OTU4958	k__Fungi;p__unidentified;c__unidentified;o__unidentified;f__unidentified;g__unidentified;s__Fungi_sp	SS|1.0000|None;k:Fungi	k__Fungi;p__unidentified;c__unidentified;o__unidentified;f__unidentified;g__unidentified;s__Fungi_sp	k__Fungi;p__unidentified;c__unidentified;o__unidentified;f__unidentified;g__unidentified;s__Fungi_sp	k__Fungi	k__Fungi;p__unidentified;c__unidentified;o__unidentified;f__unidentified;g__unidentified;s__Fungi_sp
OTU4959	k__Fungi;p__unidentified;c__unidentified;o__unidentified;f__unidentified;g__unidentified;s__Fungi_sp	SS|1.0000|MF530686;k:Fungi,p:Chytridiomycota	k__Fungi;p__unidentified;c__unidentified;o__unidentified;f__unidentified;g__unidentified;s__Fungi_sp	k__Fungi;p__Chytridiomycota;c__unidentified;o__unidentified;f__unidentified;g__unidentified;s__Chytridiomycota_sp	k__Fungi;p__Chytridiomycota	k__Fungi;p__Chytridiomycota;c__unidentified;o__unidentified;f__unidentified;g__unidentified;s__Chytridiomycota_sp
OTU4960	k__Fungi;p__unidentified;c__unidentified;o__unidentified;f__unidentified;g__unidentified;s__Fungi_sp	US|0.8133|JQ666390;k:Fungi,p:Rozellomycota	k__Fungi;p__unidentified;c__unidentified;o__unidentified;f__unidentified;g__unidentified;s__Fungi_sp	k__Fungi;p__Rozellomycota;c__unidentified;o__unidentified;f__unidentified;g__unidentified;s__Rozellomycota_sp	k__Fungi;p__Rozellomycota	k__Fungi;p__Rozellomycota;c__unidentified;o__unidentified;f__unidentified;g__unidentified;s__Rozellomycota_sp
OTU4961	k__Fungi;p__Mucoromycota;c__Mucoromycotina_cls_Incertae_sedis;o__Mucoromycotina_ord_Incertae_sedis;f__Mucoromycotina_fam_Incertae_sedis;g__Bifiguratus;s__Bifiguratus_sp	US|1.0000|None;k:Fungi	k__Fungi	k__Fungi;p__Basidiomycota;c__Agaricomycetes;o__Agaricales;f__Physalacriaceae;g__Cryptomarasmius;s__Cryptomarasmius_corbariensis	k__Fungi;p__Mucoromycota;c__Mucoromycotina_cls_Incertae_sedis;o__Mucoromycotina_ord_Incertae_sedis;f__Mucoromycotina_fam_Incertae_sedis;g__Bifiguratus	k__Fungi;p__Mucoromycota;c__Mucoromycotina_cls_Incertae_sedis;o__Mucoromycotina_ord_Incertae_sedis;f__Mucoromycotina_fam_Incertae_sedis;g__Bifiguratus;s__Bifiguratus_sp
OTU4962	k__Fungi;p__Basidiomycota;c__Agaricomycetes	SS|0.9800|JX042806;k:Fungi,p:Chytridiomycota	k__Fungi	k__Fungi;p__Chytridiomycota;c__unidentified;o__unidentified;f__unidentified;g__unidentified;s__Chytridiomycota_sp	k__Fungi;p__Basidiomycota;c__Agaricomycetes	k__Fungi;p__Basidiomycota;c__Agaricomycetes;o__unidentified;f__unidentified;g__unidentified;s__Agaricomycetes_sp
OTU4963	k__Fungi;p__unidentified;c__unidentified;o__unidentified;f__unidentified;g__unidentified;s__Fungi_sp	US|0.8229|None;k:Fungi,p:Basidiomycota	k__Fungi;p__unidentified;c__unidentified;o__unidentified;f__unidentified;g__unidentified;s__Fungi_sp	k__Fungi;p__unidentified;c__unidentified;o__unidentified;f__unidentified;g__unidentified;s__Fungi_sp	k__Fungi;p__Basidiomycota	k__Fungi;p__Basidiomycota;c__unidentified;o__unidentified;f__unidentified;g__unidentified;s__Basidiomycota_sp
OTU4964	k__Fungi;p__Glomeromycota;c__Glomeromycetes;o__Glomerales;f__Glomeraceae;g__unidentified;s__Glomeraceae_sp	GS|98.2|AM942485;k:Fungi,p:Glomeromycota,c:Glomeromycetes,o:Glomerales,f:Glomeraceae,g:Glomus	k__Fungi;p__Glomeromycota;c__Glomeromycetes;o__Glomerales;f__Glomeraceae;g__unidentified;s__Glomeraceae_sp	k__Fungi;p__unidentified;c__unidentified;o__unidentified;f__unidentified;g__unidentified;s__Fungi_sp	k__Fungi;p__Glomeromycota;c__Glomeromycetes;o__Glomerales;f__Glomeraceae;g__Glomus	k__Fungi;p__Glomeromycota;c__Glomeromycetes;o__Glomerales;f__Glomeraceae;g__Glomus;s__Glomus_sp
OTU4965	k__Fungi;p__unidentified;c__unidentified;o__unidentified;f__unidentified;g__unidentified;s__Fungi_sp	US|0.8127|None;k:Fungi,p:Basidiomycota	k__Fungi;p__unidentified;c__unidentified;o__unidentified;f__unidentified;g__unidentified;s__Fungi_sp	k__Fungi;p__Basidiomycota;c__Agaricomycetes;o__Trechisporales;f__Trechisporales_fam_Incertae_sedis;g__Sistotremastrum;s__Sistotremastrum_suecicum	k__Fungi;p__Basidiomycota;c__Agaricomycetes;o__Trechisporales;f__Trechisporales_fam_Incertae_sedis;g__Sistotremastrum;s__Sistotremastrum_suecicum	k__Fungi;p__Basidiomycota;c__Agaricomycetes;o__Trechisporales;f__Trechisporales_fam_Incertae_sedis;g__Sistotremastrum;s__Sistotremastrum_suecicum
OTU4966	k__Fungi;p__unidentified;c__unidentified;o__unidentified;f__unidentified;g__unidentified;s__Fungi_sp	SS|1.0000|None;k:Fungi	k__Fungi;p__unidentified;c__unidentified;o__unidentified;f__unidentified;g__unidentified;s__Fungi_sp	k__Fungi;p__unidentified;c__unidentified;o__unidentified;f__unidentified;g__unidentified;s__Fungi_sp	k__Fungi	k__Fungi;p__unidentified;c__unidentified;o__unidentified;f__unidentified;g__unidentified;s__Fungi_sp
OTU4967	Unassigned	SS|0.9800|JX043217;k:Rhizaria,p:Cercozoa	Unassigned	Unassigned	k__Rhizaria;p__Cercozoa	k__Rhizaria;p__Cercozoa;c__unidentified;o__unidentified;f__unidentified;g__unidentified;s__Cercozoa_sp
OTU4968	k__Fungi;p__unidentified;c__unidentified;o__unidentified;f__unidentified;g__unidentified;s__Fungi_sp	US|0.8046|None;k:Rhizaria,p:Cercozoa	k__Fungi;p__unidentified;c__unidentified;o__unidentified;f__unidentified;g__unidentified;s__Fungi_sp	k__Fungi;p__unidentified;c__unidentified;o__unidentified;f__unidentified;g__unidentified;s__Fungi_sp	k__Fungi	k__Fungi;p__unidentified;c__unidentified;o__unidentified;f__unidentified;g__unidentified;s__Fungi_sp
OTU4969	k__Fungi;p__unidentified;c__unidentified;o__unidentified;f__unidentified;g__unidentified;s__Fungi_sp	US|0.8345|None;k:Fungi,p:Ascomycota	k__Fungi;p__unidentified;c__unidentified;o__unidentified;f__unidentified;g__unidentified;s__Fungi_sp	k__Fungi;p__unidentified;c__unidentified;o__unidentified;f__unidentified;g__unidentified;s__Fungi_sp	k__Fungi;p__Ascomycota	k__Fungi;p__Ascomycota;c__unidentified;o__unidentified;f__unidentified;g__unidentified;s__Ascomycota_sp
OTU4970	Unassigned	US|1.0000|None;k:Fungi	Unassigned	Unassigned	k__Fungi	k__Fungi;p__unidentified;c__unidentified;o__unidentified;f__unidentified;g__unidentified;s__Fungi_sp
OTU4971	Unassigned	SS|0.8800|None;k:Rhizaria,p:Cercozoa	Unassigned	Unassigned	k__Rhizaria;p__Cercozoa	k__Rhizaria;p__Cercozoa;c__unidentified;o__unidentified;f__unidentified;g__unidentified;s__Cercozoa_sp
OTU4972	Unassigned	US|0.8024|KF618141;k:Fungi,p:Ascomycota	Unassigned	Unassigned	k__Fungi;p__Ascomycota	k__Fungi;p__Ascomycota;c__unidentified;o__unidentified;f__unidentified;g__unidentified;s__Ascomycota_sp
OTU4973	Unassigned	US|0.9997|None;k:Fungi	Unassigned	Unassigned	k__Fungi	k__Fungi;p__unidentified;c__unidentified;o__unidentified;f__unidentified;g__unidentified;s__Fungi_sp
OTU4974	k__Fungi	GS|100.0|JF809853;k:Fungi,p:Chytridiomycota,c:Rhizophydiomycetes,o:Rhizophydiales,f:Alphamycetaceae,g:Betamyces	k__Fungi;p__Chytridiomycota	k__Fungi;p__Chytridiomycota;c__Rhizophydiomycetes;o__Rhizophydiales;f__Alphamycetaceae;g__Betamyces;s__Betamyces_sp	k__Fungi;p__Chytridiomycota;c__Rhizophydiomycetes;o__Rhizophydiales;f__Alphamycetaceae;g__Betamyces	k__Fungi;p__Chytridiomycota;c__Rhizophydiomycetes;o__Rhizophydiales;f__Alphamycetaceae;g__Betamyces;s__Betamyces_sp
OTU4975	k__Fungi;p__unidentified;c__unidentified;o__unidentified;f__unidentified;g__unidentified;s__Fungi_sp	US|0.9996|None;k:Fungi	k__Fungi;p__unidentified;c__unidentified;o__unidentified;f__unidentified;g__unidentified;s__Fungi_sp	k__Fungi;p__unidentified;c__unidentified;o__unidentified;f__unidentified;g__unidentified;s__Fungi_sp	k__Fungi	k__Fungi;p__unidentified;c__unidentified;o__unidentified;f__unidentified;g__unidentified;s__Fungi_sp
OTU4976	k__Fungi;p__unidentified;c__unidentified;o__unidentified;f__unidentified;g__unidentified;s__Fungi_sp	US|0.8094|None;k:Fungi,p:Mucoromycota	k__Fungi	k__Fungi;p__Ascomycota;c__Dothideomycetes;o__Pleosporales;f__Pleosporaceae;g__unidentified;s__Pleosporaceae_sp	k__Fungi;p__Mucoromycota	k__Fungi;p__Mucoromycota;c__unidentified;o__unidentified;f__unidentified;g__unidentified;s__Mucoromycota_sp
OTU4977	Unassigned	US|0.8229|None;k:Fungi,p:Ascomycota	Unassigned	Unassigned	k__Fungi;p__Ascomycota	k__Fungi;p__Ascomycota;c__unidentified;o__unidentified;f__unidentified;g__unidentified;s__Ascomycota_sp
OTU4978	k__Fungi	US|0.8229|None;k:Rhizaria,p:Cercozoa	k__Fungi;p__Ascomycota	k__Fungi;p__Ascomycota;c__Pezizomycetes;o__Pezizales;f__Pyronemataceae;g__unidentified;s__Pyronemataceae_sp	k__Fungi	k__Fungi;p__unidentified;c__unidentified;o__unidentified;f__unidentified;g__unidentified;s__Fungi_sp
OTU4979	k__Fungi;p__Basidiomycota;c__Agaricomycetes;o__Cantharellales;f__Clavulinaceae;g__unidentified;s__Clavulinaceae_sp	US|1.0000|None;k:Fungi	k__Fungi;p__Basidiomycota;c__Agaricomycetes;o__Cantharellales;f__Clavulinaceae;g__unidentified;s__Clavulinaceae_sp	k__Fungi;p__unidentified;c__unidentified;o__unidentified;f__unidentified;g__unidentified;s__Fungi_sp	k__Fungi;p__Basidiomycota;c__Agaricomycetes;o__Cantharellales;f__Clavulinaceae	k__Fungi;p__Basidiomycota;c__Agaricomycetes;o__Cantharellales;f__Clavulinaceae;g__unidentified;s__Clavulinaceae_sp
OTU4980	k__Fungi;p__unidentified;c__unidentified;o__unidentified;f__unidentified;g__unidentified;s__Fungi_sp	GS|98.6|KF675508;k:Rhizaria,p:Cercozoa	k__Fungi;p__unidentified;c__unidentified;o__unidentified;f__unidentified;g__unidentified;s__Fungi_sp	k__Rhizaria;p__Cercozoa;c__unidentified;o__unidentified;f__unidentified;g__unidentified;s__Cercozoa_sp	k__Fungi	k__Fungi;p__unidentified;c__unidentified;o__unidentified;f__unidentified;g__unidentified;s__Fungi_sp
OTU4981	k__Fungi;p__Ascomycota;c__Leotiomycetes;o__Erysiphales;f__Erysiphaceae;g__Erysiphe	US|0.8201|JX365126;k:Fungi,p:Ascomycota	k__Fungi;p__Ascomycota;c__Leotiomycetes;o__Erysiphales;f__Erysiphaceae	k__Fungi;p__Ascomycota;c__Eurotiomycetes;o__Verrucariales;f__Verrucariaceae;g__Sporodictyon;s__Sporodictyon_terrestre	k__Fungi;p__Ascomycota;c__Leotiomycetes;o__Erysiphales;f__Erysiphaceae;g__Erysiphe	k__Fungi;p__Ascomycota;c__Leotiomycetes;o__Erysiphales;f__Erysiphaceae;g__Erysiphe;s__Erysiphe_sp
OTU4982	k__Fungi;p__unidentified;c__unidentified;o__unidentified;f__unidentified;g__unidentified;s__Fungi_sp	GS|97.2|KU582350;k:Fungi	k__Fungi;p__unidentified;c__unidentified;o__unidentified;f__unidentified;g__unidentified;s__Fungi_sp	k__Fungi;p__unidentified;c__unidentified;o__unidentified;f__unidentified;g__unidentified;s__Fungi_sp	k__Fungi	k__Fungi;p__unidentified;c__unidentified;o__unidentified;f__unidentified;g__unidentified;s__Fungi_sp
OTU4983	k__Fungi;p__Ascomycota;c__Sordariomycetes;o__Hypocreales	GS|100.0|KF800181;k:Fungi,p:Ascomycota,c:Sordariomycetes,o:Hypocreales,g:Acremonium	k__Fungi;p__Ascomycota;c__Sordariomycetes;o__Hypocreales	k__Fungi;p__Ascomycota;c__Sordariomycetes;o__Hypocreales;f__Hypocreales_fam_Incertae_sedis;g__Acremonium;s__Acremonium_sp	k__Fungi;p__Ascomycota;c__Sordariomycetes;o__Hypocreales;g__Acremonium	k__Fungi;p__Ascomycota;c__Sordariomycetes;o__Hypocreales;f__Hypocreales_fam_Incertae_sedis;g__Acremonium;s__Acremonium_sp
OTU4984	k__Fungi;p__unidentified;c__unidentified;o__unidentified;f__unidentified;g__unidentified;s__Fungi_sp	US|0.8094|MF965511;k:Rhizaria,p:Cercozoa	k__Fungi;p__unidentified;c__unidentified;o__unidentified;f__unidentified;g__unidentified;s__Fungi_sp	k__Fungi;p__unidentified;c__unidentified;o__unidentified;f__unidentified;g__unidentified;s__Fungi_sp	k__Fungi	k__Fungi;p__unidentified;c__unidentified;o__unidentified;f__unidentified;g__unidentified;s__Fungi_sp
OTU4985	k__Fungi;p__unidentified;c__unidentified;o__unidentified;f__unidentified;g__unidentified;s__Fungi_sp	SS|1.0000|LC204404;k:Fungi	k__Fungi;p__unidentified;c__unidentified;o__unidentified;f__unidentified;g__unidentified;s__Fungi_sp	k__Fungi;p__unidentified;c__unidentified;o__unidentified;f__unidentified;g__unidentified;s__Fungi_sp	k__Fungi	k__Fungi;p__unidentified;c__unidentified;o__unidentified;f__unidentified;g__unidentified;s__Fungi_sp
OTU4986	k__Fungi;p__unidentified;c__unidentified;o__unidentified;f__unidentified;g__unidentified;s__Fungi_sp	US|0.8127|None;k:Fungi,p:Basidiomycota	k__Fungi;p__unidentified;c__unidentified;o__unidentified;f__unidentified;g__unidentified;s__Fungi_sp	k__Fungi;p__unidentified;c__unidentified;o__unidentified;f__unidentified;g__unidentified;s__Fungi_sp	k__Fungi;p__Basidiomycota	k__Fungi;p__Basidiomycota;c__unidentified;o__unidentified;f__unidentified;g__unidentified;s__Basidiomycota_sp
OTU4987	k__Fungi;p__Ascomycota	SS|1.0000|JX366391;k:Fungi	k__Fungi;p__Ascomycota	k__Fungi;p__Ascomycota;c__Archaeorhizomycetes;o__unidentified;f__unidentified;g__unidentified;s__Archaeorhizomycetes_sp	k__Fungi;p__Ascomycota;c__Archaeorhizomycetes	k__Fungi;p__Ascomycota;c__Archaeorhizomycetes;o__unidentified;f__unidentified;g__unidentified;s__Archaeorhizomycetes_sp
OTU4988	k__Fungi;p__Ascomycota;c__unidentified;o__unidentified;f__unidentified;g__unidentified;s__Ascomycota_sp	US|0.8094|None;k:Fungi,p:Basidiomycota	k__Fungi;p__Ascomycota;c__unidentified;o__unidentified;f__unidentified;g__unidentified;s__Ascomycota_sp	k__Fungi;p__Ascomycota;c__unidentified;o__unidentified;f__unidentified;g__unidentified;s__Ascomycota_sp	k__Fungi;p__Ascomycota	k__Fungi;p__Ascomycota;c__unidentified;o__unidentified;f__unidentified;g__unidentified;s__Ascomycota_sp
OTU4989	k__Fungi;p__Ascomycota;c__Sordariomycetes;o__Ophiostomatales;f__Ophiostomataceae;g__Sporothrix	GS|100.0|AY495433;k:Fungi,p:Ascomycota,c:Sordariomycetes,o:Ophiostomatales,f:Ophiostomataceae,g:Sporothrix,s:Sporothrix inflata	k__Fungi;p__Ascomycota;c__Sordariomycetes;o__Ophiostomatales;f__Ophiostomataceae;g__Sporothrix	k__Fungi;p__unidentified;c__unidentified;o__unidentified;f__unidentified;g__unidentified;s__Fungi_sp	k__Fungi;p__Ascomycota;c__Sordariomycetes;o__Ophiostomatales;f__Ophiostomataceae;g__Sporothrix;s__Sporothrix_inflata	k__Fungi;p__Ascomycota;c__Sordariomycetes;o__Ophiostomatales;f__Ophiostomataceae;g__Sporothrix;s__Sporothrix_inflata
OTU4990	Unassigned	US|0.8256|None;k:Fungi,p:Ascomycota	Unassigned	Unassigned	k__Fungi;p__Ascomycota	k__Fungi;p__Ascomycota;c__unidentified;o__unidentified;f__unidentified;g__unidentified;s__Ascomycota_sp
OTU4991	k__Fungi;p__unidentified;c__unidentified;o__unidentified;f__unidentified;g__unidentified;s__Fungi_sp	US|1.0000|JN905171;k:Rhizaria	k__Fungi;p__unidentified;c__unidentified;o__unidentified;f__unidentified;g__unidentified;s__Fungi_sp	k__Fungi;p__unidentified;c__unidentified;o__unidentified;f__unidentified;g__unidentified;s__Fungi_sp	k__Fungi	k__Fungi;p__unidentified;c__unidentified;o__unidentified;f__unidentified;g__unidentified;s__Fungi_sp
OTU4992	Unassigned	US|0.8094|None;k:Fungi,p:Rozellomycota	Unassigned	Unassigned	k__Fungi;p__Rozellomycota	k__Fungi;p__Rozellomycota;c__unidentified;o__unidentified;f__unidentified;g__unidentified;s__Rozellomycota_sp
OTU4993	k__Fungi;p__Ascomycota;c__Saccharomycetes;o__Saccharomycetales;f__Metschnikowiaceae	US|0.8046|None;k:Fungi,p:Basidiomycota	k__Fungi;p__Ascomycota;c__Saccharomycetes;o__Saccharomycetales;f__Metschnikowiaceae	k__Fungi;p__Ascomycota;c__Saccharomycetes;o__Saccharomycetales;f__Metschnikowiaceae;g__Danielozyma;s__Danielozyma_ontarioensis	k__Fungi;p__Ascomycota;c__Saccharomycetes;o__Saccharomycetales;f__Metschnikowiaceae	k__Fungi;p__Ascomycota;c__Saccharomycetes;o__Saccharomycetales;f__Metschnikowiaceae;g__unidentified;s__Metschnikowiaceae_sp
OTU4994	k__Fungi;p__Ascomycota;c__Eurotiomycetes;o__Eurotiales;f__Thermoascaceae;g__Byssochlamys;s__Byssochlamys_lagunculariae	SS|1.0000|DQ322215;k:Fungi,p:Ascomycota,c:Eurotiomycetes,o:Eurotiales,f:Thermoascaceae,g:Byssochlamys	k__Fungi;p__Ascomycota;c__Eurotiomycetes;o__Eurotiales;f__Thermoascaceae;g__Byssochlamys;s__Byssochlamys_lagunculariae	k__Fungi;p__unidentified;c__unidentified;o__unidentified;f__unidentified;g__unidentified;s__Fungi_sp	k__Fungi;p__Ascomycota;c__Eurotiomycetes;o__Eurotiales;f__Thermoascaceae;g__Byssochlamys;s__Byssochlamys_lagunculariae	k__Fungi;p__Ascomycota;c__Eurotiomycetes;o__Eurotiales;f__Thermoascaceae;g__Byssochlamys;s__Byssochlamys_lagunculariae
OTU4995	k__Fungi;p__unidentified;c__unidentified;o__unidentified;f__unidentified;g__unidentified;s__Fungi_sp	US|0.8024|None;k:Fungi,p:Ascomycota	k__Fungi;p__unidentified;c__unidentified;o__unidentified;f__unidentified;g__unidentified;s__Fungi_sp	k__Fungi;p__unidentified;c__unidentified;o__unidentified;f__unidentified;g__unidentified;s__Fungi_sp	k__Fungi;p__Ascomycota	k__Fungi;p__Ascomycota;c__unidentified;o__unidentified;f__unidentified;g__unidentified;s__Ascomycota_sp
OTU4996	Unassigned	SS|0.9200|None;k:Rhizaria,p:Cercozoa	Unassigned	Unassigned	k__Rhizaria;p__Cercozoa	k__Rhizaria;p__Cercozoa;c__unidentified;o__unidentified;f__unidentified;g__unidentified;s__Cercozoa_sp
OTU4997	k__Fungi;p__unidentified;c__unidentified;o__unidentified;f__unidentified;g__unidentified;s__Fungi_sp	GS|100.0|FJ780991;k:Fungi	k__Fungi;p__unidentified;c__unidentified;o__unidentified;f__unidentified;g__unidentified;s__Fungi_sp	k__Fungi;p__unidentified;c__unidentified;o__unidentified;f__unidentified;g__unidentified;s__Fungi_sp	k__Fungi	k__Fungi;p__unidentified;c__unidentified;o__unidentified;f__unidentified;g__unidentified;s__Fungi_sp
OTU4998	k__Fungi;p__unidentified;c__unidentified;o__unidentified;f__unidentified;g__unidentified;s__Fungi_sp	US|1.0000|MF534521;k:Fungi	k__Fungi;p__unidentified;c__unidentified;o__unidentified;f__unidentified;g__unidentified;s__Fungi_sp	k__Fungi;p__unidentified;c__unidentified;o__unidentified;f__unidentified;g__unidentified;s__Fungi_sp	k__Fungi	k__Fungi;p__unidentified;c__unidentified;o__unidentified;f__unidentified;g__unidentified;s__Fungi_sp
OTU4999	k__Fungi	US|1.0000|AM260914;k:Fungi	k__Fungi;p__unidentified;c__unidentified;o__unidentified;f__unidentified;g__unidentified;s__Fungi_sp	k__Fungi;p__unidentified;c__unidentified;o__unidentified;f__unidentified;g__unidentified;s__Fungi_sp	k__Fungi	k__Fungi;p__unidentified;c__unidentified;o__unidentified;f__unidentified;g__unidentified;s__Fungi_sp
OTU5000	k__Fungi;p__unidentified;c__unidentified;o__unidentified;f__unidentified;g__unidentified;s__Fungi_sp	GS|99.1|JN395675;k:Fungi,p:Ascomycota,c:Dothideomycetes,o:Capnodiales	k__Fungi;p__unidentified;c__unidentified;o__unidentified;f__unidentified;g__unidentified;s__Fungi_sp	k__Fungi;p__unidentified;c__unidentified;o__unidentified;f__unidentified;g__unidentified;s__Fungi_sp	k__Fungi;p__Ascomycota;c__Dothideomycetes;o__Capnodiales	k__Fungi;p__Ascomycota;c__Dothideomycetes;o__Capnodiales;f__unidentified;g__unidentified;s__Capnodiales_sp
OTU5001	k__Fungi;p__unidentified;c__unidentified;o__unidentified;f__unidentified;g__unidentified;s__Fungi_sp	US|0.8201|UDB014917;k:Fungi,p:Rozellomycota	k__Fungi;p__unidentified;c__unidentified;o__unidentified;f__unidentified;g__unidentified;s__Fungi_sp	k__Fungi;p__unidentified;c__unidentified;o__unidentified;f__unidentified;g__unidentified;s__Fungi_sp	k__Fungi;p__Rozellomycota	k__Fungi;p__Rozellomycota;c__unidentified;o__unidentified;f__unidentified;g__unidentified;s__Rozellomycota_sp
OTU5002	k__Fungi;p__unidentified;c__unidentified;o__unidentified;f__unidentified;g__unidentified;s__Fungi_sp	US|0.8091|None;k:Fungi,p:Glomeromycota	k__Fungi;p__unidentified;c__unidentified;o__unidentified;f__unidentified;g__unidentified;s__Fungi_sp	k__Fungi;p__unidentified;c__unidentified;o__unidentified;f__unidentified;g__unidentified;s__Fungi_sp	k__Fungi;p__Glomeromycota	k__Fungi;p__Glomeromycota;c__unidentified;o__unidentified;f__unidentified;g__unidentified;s__Glomeromycota_sp
OTU5003	k__Fungi;p__unidentified;c__unidentified;o__unidentified;f__unidentified;g__unidentified;s__Fungi_sp	US|0.8345|None;k:Fungi,p:Chytridiomycota	k__Fungi;p__unidentified;c__unidentified;o__unidentified;f__unidentified;g__unidentified;s__Fungi_sp	k__Fungi;p__unidentified;c__unidentified;o__unidentified;f__unidentified;g__unidentified;s__Fungi_sp	k__Fungi;p__Chytridiomycota	k__Fungi;p__Chytridiomycota;c__unidentified;o__unidentified;f__unidentified;g__unidentified;s__Chytridiomycota_sp
OTU5004	Unassigned	US|0.8393|JX321874;k:Rhizaria,p:Cercozoa	k__Fungi;p__unidentified;c__unidentified;o__unidentified;f__unidentified;g__unidentified;s__Fungi_sp	k__Rhizaria;p__Cercozoa;c__unidentified;o__unidentified;f__unidentified;g__unidentified;s__Cercozoa_sp	k__Rhizaria;p__Cercozoa	k__Rhizaria;p__Cercozoa;c__unidentified;o__unidentified;f__unidentified;g__unidentified;s__Cercozoa_sp
OTU5005	k__Fungi;p__unidentified;c__unidentified;o__unidentified;f__unidentified;g__unidentified;s__Fungi_sp	US|0.8091|None;k:Fungi,p:Basidiomycota	k__Fungi;p__unidentified;c__unidentified;o__unidentified;f__unidentified;g__unidentified;s__Fungi_sp	k__Fungi;p__unidentified;c__unidentified;o__unidentified;f__unidentified;g__unidentified;s__Fungi_sp	k__Fungi;p__Basidiomycota	k__Fungi;p__Basidiomycota;c__unidentified;o__unidentified;f__unidentified;g__unidentified;s__Basidiomycota_sp
OTU5006	k__Fungi;p__Glomeromycota;c__Glomeromycetes;o__Glomerales;f__Glomeraceae	GS|98.4|JX096617;k:Fungi,p:Glomeromycota,c:Glomeromycetes,o:Glomerales,f:Glomeraceae	k__Fungi;p__Glomeromycota;c__Glomeromycetes;o__Glomerales;f__Glomeraceae	k__Fungi;p__Glomeromycota;c__unidentified;o__unidentified;f__unidentified;g__unidentified;s__Glomeromycota_sp	k__Fungi;p__Glomeromycota;c__Glomeromycetes;o__Glomerales;f__Glomeraceae	k__Fungi;p__Glomeromycota;c__Glomeromycetes;o__Glomerales;f__Glomeraceae;g__unidentified;s__Glomeraceae_sp
OTU5007	k__Fungi;p__unidentified;c__unidentified;o__unidentified;f__unidentified;g__unidentified;s__Fungi_sp	US|0.8127|LC205337;k:Rhizaria,p:Cercozoa	k__Fungi;p__unidentified;c__unidentified;o__unidentified;f__unidentified;g__unidentified;s__Fungi_sp	k__Fungi;p__unidentified;c__unidentified;o__unidentified;f__unidentified;g__unidentified;s__Fungi_sp	k__Fungi	k__Fungi;p__unidentified;c__unidentified;o__unidentified;f__unidentified;g__unidentified;s__Fungi_sp
OTU5008	k__Fungi;p__unidentified;c__unidentified;o__unidentified;f__unidentified;g__unidentified;s__Fungi_sp	GS|97.6|KY822241;k:Fungi,p:Kickxellomycota,c:Kickxellomycetes,o:Kickxellales,f:Kickxellaceae,g:Ramicandelaber	k__Fungi;p__unidentified;c__unidentified;o__unidentified;f__unidentified;g__unidentified;s__Fungi_sp	k__Fungi;p__Kickxellomycota;c__Kickxellomycetes;o__Kickxellales;f__Kickxellaceae;g__Ramicandelaber;s__Ramicandelaber_sp	k__Fungi;p__Kickxellomycota;c__Kickxellomycetes;o__Kickxellales;f__Kickxellaceae;g__Ramicandelaber	k__Fungi;p__Kickxellomycota;c__Kickxellomycetes;o__Kickxellales;f__Kickxellaceae;g__Ramicandelaber;s__Ramicandelaber_sp
OTU5009	k__Fungi;p__unidentified;c__unidentified;o__unidentified;f__unidentified;g__unidentified;s__Fungi_sp	US|1.0000|None;k:Rhizaria	k__Fungi;p__unidentified;c__unidentified;o__unidentified;f__unidentified;g__unidentified;s__Fungi_sp	k__Rhizaria;p__Cercozoa;c__unidentified;o__unidentified;f__unidentified;g__unidentified;s__Cercozoa_sp	k__Fungi	k__Fungi;p__unidentified;c__unidentified;o__unidentified;f__unidentified;g__unidentified;s__Fungi_sp
OTU5010	k__Fungi	US|1.0000|None;k:Fungi	k__Fungi;p__Ascomycota	k__Fungi;p__Ascomycota;c__Leotiomycetes;o__Helotiales;f__Helotiales_fam_Incertae_sedis;g__Chalara;s__Chalara_sp	k__Fungi;p__Ascomycota;c__Leotiomycetes;o__Helotiales;f__Helotiales_fam_Incertae_sedis;g__Chalara	k__Fungi;p__Ascomycota;c__Leotiomycetes;o__Helotiales;f__Helotiales_fam_Incertae_sedis;g__Chalara;s__Chalara_sp
OTU5011	Unassigned	SS|0.8000|KF660556;k:Fungi,p:Basidiomycota,c:Agaricomycetes,o:Cantharellales	Unassigned	Unassigned	k__Fungi;p__Basidiomycota;c__Agaricomycetes;o__Cantharellales	k__Fungi;p__Basidiomycota;c__Agaricomycetes;o__Cantharellales;f__unidentified;g__unidentified;s__Cantharellales_sp
OTU5012	k__Fungi	US|0.9990|None;k:Fungi	k__Fungi	k__Fungi;p__Basidiomycota;c__Agaricomycetes;o__Sebacinales;f__Sebacinaceae;g__unidentified;s__Sebacinaceae_sp	k__Fungi;p__Basidiomycota;c__Agaricomycetes;o__Sebacinales;f__Sebacinaceae	k__Fungi;p__Basidiomycota;c__Agaricomycetes;o__Sebacinales;f__Sebacinaceae;g__unidentified;s__Sebacinaceae_sp
OTU5013	k__Fungi;p__unidentified;c__unidentified;o__unidentified;f__unidentified;g__unidentified;s__Fungi_sp	US|1.0000|None;k:Fungi	k__Fungi;p__unidentified;c__unidentified;o__unidentified;f__unidentified;g__unidentified;s__Fungi_sp	k__Fungi;p__unidentified;c__unidentified;o__unidentified;f__unidentified;g__unidentified;s__Fungi_sp	k__Fungi	k__Fungi;p__unidentified;c__unidentified;o__unidentified;f__unidentified;g__unidentified;s__Fungi_sp
OTU5014	k__Fungi;p__unidentified;c__unidentified;o__unidentified;f__unidentified;g__unidentified;s__Fungi_sp	US|0.8133|AB581064;k:Fungi,p:Mortierellomycota	k__Fungi;p__unidentified;c__unidentified;o__unidentified;f__unidentified;g__unidentified;s__Fungi_sp	k__Fungi;p__unidentified;c__unidentified;o__unidentified;f__unidentified;g__unidentified;s__Fungi_sp	k__Fungi;p__Mortierellomycota	k__Fungi;p__Mortierellomycota;c__unidentified;o__unidentified;f__unidentified;g__unidentified;s__Mortierellomycota_sp
OTU5015	k__Fungi;p__Ascomycota	US|0.8127|None;k:Fungi,p:Mucoromycota	k__Fungi;p__Ascomycota;c__Dothideomycetes	k__Fungi;p__unidentified;c__unidentified;o__unidentified;f__unidentified;g__unidentified;s__Fungi_sp	k__Fungi;p__Ascomycota	k__Fungi;p__Ascomycota;c__unidentified;o__unidentified;f__unidentified;g__unidentified;s__Ascomycota_sp
OTU5016	k__Fungi	SS|1.0000|KF535949;k:Fungi	k__Fungi	k__Fungi;p__Basidiomycota;c__Agaricomycetes;o__Thelephorales;f__Bankeraceae;g__Hydnellum;s__Hydnellum_sp	k__Fungi;p__Basidiomycota;c__Agaricomycetes;o__Thelephorales;f__Bankeraceae;g__Hydnellum	k__Fungi;p__Basidiomycota;c__Agaricomycetes;o__Thelephorales;f__Bankeraceae;g__Hydnellum;s__Hydnellum_sp
OTU5017	k__Fungi;p__unidentified;c__unidentified;o__unidentified;f__unidentified;g__unidentified;s__Fungi_sp	GS|99.4|KP867167;k:Fungi,p:Glomeromycota,c:Glomeromycetes,o:Glomerales,f:Glomeraceae	k__Fungi;p__unidentified;c__unidentified;o__unidentified;f__unidentified;g__unidentified;s__Fungi_sp	k__Fungi;p__unidentified;c__unidentified;o__unidentified;f__unidentified;g__unidentified;s__Fungi_sp	k__Fungi;p__Glomeromycota;c__Glomeromycetes;o__Glomerales;f__Glomeraceae	k__Fungi;p__Glomeromycota;c__Glomeromycetes;o__Glomerales;f__Glomeraceae;g__unidentified;s__Glomeraceae_sp
OTU5018	k__Fungi	US|0.8229|JX043213;k:Fungi,p:Ascomycota	k__Fungi;p__Basidiomycota;c__Agaricomycetes	k__Fungi;p__unidentified;c__unidentified;o__unidentified;f__unidentified;g__unidentified;s__Fungi_sp	k__Fungi;p__Ascomycota	k__Fungi;p__Ascomycota;c__unidentified;o__unidentified;f__unidentified;g__unidentified;s__Ascomycota_sp
OTU5019	k__Fungi;p__unidentified;c__unidentified;o__unidentified;f__unidentified;g__unidentified;s__Fungi_sp	US|0.8133|UDB014917;k:Fungi,p:Rozellomycota	k__Fungi;p__unidentified;c__unidentified;o__unidentified;f__unidentified;g__unidentified;s__Fungi_sp	k__Fungi;p__unidentified;c__unidentified;o__unidentified;f__unidentified;g__unidentified;s__Fungi_sp	k__Fungi;p__Rozellomycota	k__Fungi;p__Rozellomycota;c__unidentified;o__unidentified;f__unidentified;g__unidentified;s__Rozellomycota_sp
OTU5020	k__Fungi;p__Basidiomycota;c__Agaricomycetes;o__Agaricales;f__Strophariaceae;g__Pholiota;s__Pholiota_squarrosa	GS|99.1|KF668319;k:Fungi,p:Basidiomycota,c:Agaricomycetes,o:Agaricales,f:Strophariaceae,g:Pholiota,s:Pholiota squarrosa	k__Fungi;p__Basidiomycota;c__Agaricomycetes;o__Agaricales;f__Strophariaceae;g__Pholiota;s__Pholiota_squarrosa	k__Fungi;p__Basidiomycota;c__Agaricomycetes;o__Agaricales;f__Strophariaceae;g__Pholiota;s__Pholiota_squarrosa	k__Fungi;p__Basidiomycota;c__Agaricomycetes;o__Agaricales;f__Strophariaceae;g__Pholiota;s__Pholiota_squarrosa	k__Fungi;p__Basidiomycota;c__Agaricomycetes;o__Agaricales;f__Strophariaceae;g__Pholiota;s__Pholiota_squarrosa
OTU5021	k__Fungi;p__unidentified;c__unidentified;o__unidentified;f__unidentified;g__unidentified;s__Fungi_sp	SS|1.0000|None;k:Fungi	k__Fungi;p__unidentified;c__unidentified;o__unidentified;f__unidentified;g__unidentified;s__Fungi_sp	k__Fungi;p__Ascomycota;c__Sordariomycetes;o__Ophiostomatales;f__Ophiostomataceae;g__Cornuvesica;s__Cornuvesica_falcata	k__Fungi;p__Ascomycota;c__Sordariomycetes;o__Ophiostomatales;f__Ophiostomataceae;g__Cornuvesica;s__Cornuvesica_falcata	k__Fungi;p__Ascomycota;c__Sordariomycetes;o__Ophiostomatales;f__Ophiostomataceae;g__Cornuvesica;s__Cornuvesica_falcata
OTU5022	k__Fungi;p__unidentified;c__unidentified;o__unidentified;f__unidentified;g__unidentified;s__Fungi_sp	US|0.9866|FJ782072;k:Fungi,p:Ascomycota,c:Leotiomycetes,o:Helotiales	k__Fungi;p__unidentified;c__unidentified;o__unidentified;f__unidentified;g__unidentified;s__Fungi_sp	k__Fungi;p__unidentified;c__unidentified;o__unidentified;f__unidentified;g__unidentified;s__Fungi_sp	k__Fungi;p__Ascomycota;c__Leotiomycetes;o__Helotiales	k__Fungi;p__Ascomycota;c__Leotiomycetes;o__Helotiales;f__unidentified;g__unidentified;s__Helotiales_sp
OTU5023	k__Fungi;p__unidentified;c__unidentified;o__unidentified;f__unidentified;g__unidentified;s__Fungi_sp	SS|1.0000|None;k:Fungi	k__Fungi;p__unidentified;c__unidentified;o__unidentified;f__unidentified;g__unidentified;s__Fungi_sp	k__Fungi;p__unidentified;c__unidentified;o__unidentified;f__unidentified;g__unidentified;s__Fungi_sp	k__Fungi	k__Fungi;p__unidentified;c__unidentified;o__unidentified;f__unidentified;g__unidentified;s__Fungi_sp
OTU5024	k__Fungi;p__unidentified;c__unidentified;o__unidentified;f__unidentified;g__unidentified;s__Fungi_sp	GS|99.4|LT610008;k:Fungi,p:Ascomycota	k__Fungi;p__unidentified;c__unidentified;o__unidentified;f__unidentified;g__unidentified;s__Fungi_sp	k__Fungi;p__unidentified;c__unidentified;o__unidentified;f__unidentified;g__unidentified;s__Fungi_sp	k__Fungi;p__Ascomycota	k__Fungi;p__Ascomycota;c__unidentified;o__unidentified;f__unidentified;g__unidentified;s__Ascomycota_sp
OTU5025	k__Fungi;p__Basidiomycota;c__Agaricomycetes	US|0.8091|None;k:Fungi,p:Ascomycota	k__Fungi;p__Basidiomycota;c__Agaricomycetes;o__Agaricales;f__Hygrophoraceae;g__Humidicutis	k__Fungi;p__Basidiomycota;c__Agaricomycetes;o__Agaricales;f__Hygrophoraceae;g__Humidicutis;s__Humidicutis_auratocephala	k__Fungi;p__Basidiomycota;c__Agaricomycetes	k__Fungi;p__Basidiomycota;c__Agaricomycetes;o__unidentified;f__unidentified;g__unidentified;s__Agaricomycetes_sp
OTU5026	k__Fungi;p__unidentified;c__unidentified;o__unidentified;f__unidentified;g__unidentified;s__Fungi_sp	US|1.0000|KF535949;k:Fungi	k__Fungi;p__unidentified;c__unidentified;o__unidentified;f__unidentified;g__unidentified;s__Fungi_sp	k__Rhizaria;p__Cercozoa;c__unidentified;o__unidentified;f__unidentified;g__unidentified;s__Cercozoa_sp	k__Fungi	k__Fungi;p__unidentified;c__unidentified;o__unidentified;f__unidentified;g__unidentified;s__Fungi_sp
OTU5027	k__Fungi;p__Basidiomycota;c__Agaricomycetes;o__Atheliales;f__Atheliaceae	US|0.8091|LC204176;k:Fungi,p:Mortierellomycota	k__Fungi;p__Basidiomycota;c__Agaricomycetes;o__Atheliales;f__Atheliaceae	k__Fungi;p__Basidiomycota;c__unidentified;o__unidentified;f__unidentified;g__unidentified;s__Basidiomycota_sp	k__Fungi;p__Basidiomycota;c__Agaricomycetes;o__Atheliales;f__Atheliaceae	k__Fungi;p__Basidiomycota;c__Agaricomycetes;o__Atheliales;f__Atheliaceae;g__unidentified;s__Atheliaceae_sp
OTU5028	k__Fungi;p__unidentified;c__unidentified;o__unidentified;f__unidentified;g__unidentified;s__Fungi_sp	US|0.8229|KU613347;k:Fungi,p:Chytridiomycota	k__Fungi;p__unidentified;c__unidentified;o__unidentified;f__unidentified;g__unidentified;s__Fungi_sp	k__Fungi;p__Chytridiomycota;c__Rhizophydiomycetes;o__Rhizophydiales;f__Rhizophydiaceae;g__unidentified;s__Rhizophydiaceae_sp	k__Fungi;p__Chytridiomycota;c__Rhizophydiomycetes;o__Rhizophydiales;f__Rhizophydiaceae	k__Fungi;p__Chytridiomycota;c__Rhizophydiomycetes;o__Rhizophydiales;f__Rhizophydiaceae;g__unidentified;s__Rhizophydiaceae_sp
OTU5029	k__Fungi;p__Glomeromycota;c__Glomeromycetes;o__Glomerales;f__Glomeraceae;g__unidentified;s__Glomeraceae_sp	US|0.9221|AM942499;k:Fungi,p:Glomeromycota,c:Glomeromycetes,o:Glomerales,f:Glomeraceae,g:Glomus	k__Fungi;p__Glomeromycota;c__Glomeromycetes;o__Glomerales;f__Glomeraceae	k__Fungi;p__unidentified;c__unidentified;o__unidentified;f__unidentified;g__unidentified;s__Fungi_sp	k__Fungi;p__Glomeromycota;c__Glomeromycetes;o__Glomerales;f__Glomeraceae;g__Glomus	k__Fungi;p__Glomeromycota;c__Glomeromycetes;o__Glomerales;f__Glomeraceae;g__Glomus;s__Glomus_sp
OTU5030	k__Fungi	GS|100.0|KT269412;k:Fungi,p:Ascomycota,c:Dothideomycetes,o:Pleosporales,f:Phaeosphaeriaceae,g:Chaetosphaeronema	k__Fungi	k__Fungi;p__Ascomycota;c__unidentified;o__unidentified;f__unidentified;g__unidentified;s__Ascomycota_sp	k__Fungi;p__Ascomycota;c__Dothideomycetes;o__Pleosporales;f__Phaeosphaeriaceae;g__Chaetosphaeronema	k__Fungi;p__Ascomycota;c__Dothideomycetes;o__Pleosporales;f__Phaeosphaeriaceae;g__Chaetosphaeronema;s__Chaetosphaeronema_sp
OTU5031	k__Fungi;p__Monoblepharomycota;c__Monoblepharidomycetes;o__Monoblepharidales;f__Monoblepharidaceae;g__Monoblepharis	US|0.8094|None;k:Fungi,p:Aphelidiomycota	k__Fungi	k__Fungi;p__unidentified;c__unidentified;o__unidentified;f__unidentified;g__unidentified;s__Fungi_sp	k__Fungi;p__Monoblepharomycota;c__Monoblepharidomycetes;o__Monoblepharidales;f__Monoblepharidaceae;g__Monoblepharis	k__Fungi;p__Monoblepharomycota;c__Monoblepharidomycetes;o__Monoblepharidales;f__Monoblepharidaceae;g__Monoblepharis;s__Monoblepharis_sp
OTU5032	k__Fungi;p__unidentified;c__unidentified;o__unidentified;f__unidentified;g__unidentified;s__Fungi_sp	GS|97.6|JX362325;k:Fungi,p:Basidiomycota,c:Agaricomycetes,o:Agaricales	k__Fungi;p__unidentified;c__unidentified;o__unidentified;f__unidentified;g__unidentified;s__Fungi_sp	k__Fungi;p__unidentified;c__unidentified;o__unidentified;f__unidentified;g__unidentified;s__Fungi_sp	k__Fungi;p__Basidiomycota;c__Agaricomycetes;o__Agaricales	k__Fungi;p__Basidiomycota;c__Agaricomycetes;o__Agaricales;f__unidentified;g__unidentified;s__Agaricales_sp
OTU5033	k__Fungi;p__unidentified;c__unidentified;o__unidentified;f__unidentified;g__unidentified;s__Fungi_sp	US|0.9996|None;k:Fungi	k__Fungi	k__Fungi;p__unidentified;c__unidentified;o__unidentified;f__unidentified;g__unidentified;s__Fungi_sp	k__Fungi	k__Fungi;p__unidentified;c__unidentified;o__unidentified;f__unidentified;g__unidentified;s__Fungi_sp
OTU5034	k__Fungi;p__unidentified;c__unidentified;o__unidentified;f__unidentified;g__unidentified;s__Fungi_sp	US|1.0000|None;k:Fungi	k__Fungi;p__unidentified;c__unidentified;o__unidentified;f__unidentified;g__unidentified;s__Fungi_sp	k__Fungi;p__Chytridiomycota;c__Spizellomycetes;o__Spizellomycetales;f__Spizellomycetaceae;g__Triparticalcar;s__Triparticalcar_sp	k__Fungi;p__Chytridiomycota;c__Spizellomycetes;o__Spizellomycetales;f__Spizellomycetaceae;g__Triparticalcar	k__Fungi;p__Chytridiomycota;c__Spizellomycetes;o__Spizellomycetales;f__Spizellomycetaceae;g__Triparticalcar;s__Triparticalcar_sp
OTU5035	k__Fungi;p__unidentified;c__unidentified;o__unidentified;f__unidentified;g__unidentified;s__Fungi_sp	GS|97.0|KX618493;k:Fungi,p:Ascomycota,c:Dothideomycetes,o:Pleosporales,f:Cucurbitariaceae	k__Fungi;p__unidentified;c__unidentified;o__unidentified;f__unidentified;g__unidentified;s__Fungi_sp	k__Fungi;p__unidentified;c__unidentified;o__unidentified;f__unidentified;g__unidentified;s__Fungi_sp	k__Fungi;p__Ascomycota;c__Dothideomycetes;o__Pleosporales;f__Cucurbitariaceae	k__Fungi;p__Ascomycota;c__Dothideomycetes;o__Pleosporales;f__Cucurbitariaceae;g__unidentified;s__Cucurbitariaceae_sp
OTU5036	k__Fungi;p__unidentified;c__unidentified;o__unidentified;f__unidentified;g__unidentified;s__Fungi_sp	GS|98.4|JX364250;k:Fungi,p:Ascomycota,c:Sordariomycetes	k__Fungi;p__unidentified;c__unidentified;o__unidentified;f__unidentified;g__unidentified;s__Fungi_sp	k__Fungi;p__unidentified;c__unidentified;o__unidentified;f__unidentified;g__unidentified;s__Fungi_sp	k__Fungi;p__Ascomycota;c__Sordariomycetes	k__Fungi;p__Ascomycota;c__Sordariomycetes;o__unidentified;f__unidentified;g__unidentified;s__Sordariomycetes_sp
OTU5037	k__Fungi;p__Ascomycota;c__unidentified;o__unidentified;f__unidentified;g__unidentified;s__Ascomycota_sp	GS|100.0|LT610462;k:Fungi,p:Ascomycota	k__Fungi;p__Ascomycota;c__unidentified;o__unidentified;f__unidentified;g__unidentified;s__Ascomycota_sp	k__Fungi;p__Ascomycota;c__unidentified;o__unidentified;f__unidentified;g__unidentified;s__Ascomycota_sp	k__Fungi;p__Ascomycota	k__Fungi;p__Ascomycota;c__unidentified;o__unidentified;f__unidentified;g__unidentified;s__Ascomycota_sp
OTU5038	k__Fungi;p__Ascomycota;c__Lecanoromycetes;o__Umbilicariales;f__Umbilicariaceae;g__Umbilicaria;s__Umbilicaria_muhlenbergii	SS|0.9200|KJ654519;k:Fungi,p:Basidiomycota,c:Agaricomycetes,o:Russulales,f:Lachnocladiaceae,g:Gloiothele	k__Fungi;p__Ascomycota	k__Fungi;p__Basidiomycota;c__Agaricomycetes;o__Russulales;f__Lachnocladiaceae;g__Gloiothele;s__Gloiothele_sp	k__Fungi;p__Ascomycota;c__Lecanoromycetes;o__Umbilicariales;f__Umbilicariaceae;g__Umbilicaria;s__Umbilicaria_muhlenbergii	k__Fungi;p__Ascomycota;c__Lecanoromycetes;o__Umbilicariales;f__Umbilicariaceae;g__Umbilicaria;s__Umbilicaria_muhlenbergii
OTU5039	k__Fungi	US|0.8127|None;k:Fungi,p:Basidiomycota	k__Fungi;p__unidentified;c__unidentified;o__unidentified;f__unidentified;g__unidentified;s__Fungi_sp	k__Fungi;p__Basidiomycota;c__unidentified;o__unidentified;f__unidentified;g__unidentified;s__Basidiomycota_sp	k__Fungi;p__Basidiomycota	k__Fungi;p__Basidiomycota;c__unidentified;o__unidentified;f__unidentified;g__unidentified;s__Basidiomycota_sp
OTU5040	k__Fungi;p__unidentified;c__unidentified;o__unidentified;f__unidentified;g__unidentified;s__Fungi_sp	US|0.8256|None;k:Fungi,p:Chytridiomycota	k__Fungi;p__unidentified;c__unidentified;o__unidentified;f__unidentified;g__unidentified;s__Fungi_sp	k__Fungi;p__Chytridiomycota;c__unidentified;o__unidentified;f__unidentified;g__unidentified;s__Chytridiomycota_sp	k__Fungi;p__Chytridiomycota	k__Fungi;p__Chytridiomycota;c__unidentified;o__unidentified;f__unidentified;g__unidentified;s__Chytridiomycota_sp
OTU5041	k__Fungi;p__Glomeromycota;c__Paraglomeromycetes;o__Paraglomerales;f__unidentified;g__unidentified;s__Paraglomerales_sp	US|1.0000|KU000389;k:Rhizaria	k__Fungi;p__Glomeromycota;c__Paraglomeromycetes;o__Paraglomerales	k__Fungi;p__unidentified;c__unidentified;o__unidentified;f__unidentified;g__unidentified;s__Fungi_sp	k__Fungi;p__Glomeromycota;c__Paraglomeromycetes;o__Paraglomerales	k__Fungi;p__Glomeromycota;c__Paraglomeromycetes;o__Paraglomerales;f__unidentified;g__unidentified;s__Paraglomerales_sp
OTU5042	k__Fungi;p__unidentified;c__unidentified;o__unidentified;f__unidentified;g__unidentified;s__Fungi_sp	US|0.8229|None;k:Fungi,p:Basidiomycota	k__Fungi;p__unidentified;c__unidentified;o__unidentified;f__unidentified;g__unidentified;s__Fungi_sp	k__Fungi;p__Basidiomycota;c__Agaricomycetes;o__Agaricales;f__Hygrophoraceae;g__unidentified;s__Hygrophoraceae_sp	k__Fungi;p__Basidiomycota;c__Agaricomycetes;o__Agaricales;f__Hygrophoraceae	k__Fungi;p__Basidiomycota;c__Agaricomycetes;o__Agaricales;f__Hygrophoraceae;g__unidentified;s__Hygrophoraceae_sp
OTU5043	k__Fungi;p__unidentified;c__unidentified;o__unidentified;f__unidentified;g__unidentified;s__Fungi_sp	SS|1.0000|None;k:Fungi	k__Fungi;p__unidentified;c__unidentified;o__unidentified;f__unidentified;g__unidentified;s__Fungi_sp	k__Fungi;p__unidentified;c__unidentified;o__unidentified;f__unidentified;g__unidentified;s__Fungi_sp	k__Fungi	k__Fungi;p__unidentified;c__unidentified;o__unidentified;f__unidentified;g__unidentified;s__Fungi_sp
OTU5044	k__Fungi;p__unidentified;c__unidentified;o__unidentified;f__unidentified;g__unidentified;s__Fungi_sp	US|0.9938|KR935639;k:Rhizaria	k__Fungi;p__unidentified;c__unidentified;o__unidentified;f__unidentified;g__unidentified;s__Fungi_sp	k__Fungi;p__unidentified;c__unidentified;o__unidentified;f__unidentified;g__unidentified;s__Fungi_sp	k__Fungi	k__Fungi;p__unidentified;c__unidentified;o__unidentified;f__unidentified;g__unidentified;s__Fungi_sp
OTU5046	k__Fungi;p__unidentified;c__unidentified;o__unidentified;f__unidentified;g__unidentified;s__Fungi_sp	US|0.8083|None;k:Fungi,p:Ascomycota	k__Fungi;p__unidentified;c__unidentified;o__unidentified;f__unidentified;g__unidentified;s__Fungi_sp	k__Fungi;p__unidentified;c__unidentified;o__unidentified;f__unidentified;g__unidentified;s__Fungi_sp	k__Fungi;p__Ascomycota	k__Fungi;p__Ascomycota;c__unidentified;o__unidentified;f__unidentified;g__unidentified;s__Ascomycota_sp
OTU5047	Unassigned	SS|0.9600|JX043217;k:Rhizaria,p:Cercozoa	Unassigned	Unassigned	k__Rhizaria;p__Cercozoa	k__Rhizaria;p__Cercozoa;c__unidentified;o__unidentified;f__unidentified;g__unidentified;s__Cercozoa_sp
OTU5048	k__Fungi;p__Basidiomycota;c__Agaricomycetes;o__Russulales;f__Peniophoraceae	GS|100.0|GU721245;k:Fungi,p:Basidiomycota,c:Agaricomycetes,o:Russulales,f:Peniophoraceae	k__Fungi;p__Basidiomycota;c__Agaricomycetes;o__Russulales;f__Peniophoraceae;g__unidentified;s__Peniophoraceae_sp	k__Fungi;p__Basidiomycota;c__Agaricomycetes;o__Russulales;f__Peniophoraceae;g__unidentified;s__Peniophoraceae_sp	k__Fungi;p__Basidiomycota;c__Agaricomycetes;o__Russulales;f__Peniophoraceae	k__Fungi;p__Basidiomycota;c__Agaricomycetes;o__Russulales;f__Peniophoraceae;g__unidentified;s__Peniophoraceae_sp
OTU5049	k__Fungi;p__Basidiomycota;c__Agaricomycetes	GS|100.0|KP135341;k:Fungi,p:Basidiomycota,c:Agaricomycetes,o:Polyporales,f:Meruliaceae,g:Ceriporia,s:Ceriporia alachuana	k__Fungi;p__Basidiomycota;c__Agaricomycetes	k__Fungi;p__Basidiomycota;c__Agaricomycetes;o__Polyporales;f__Meruliaceae;g__Ceriporia;s__Ceriporia_alachuana	k__Fungi;p__Basidiomycota;c__Agaricomycetes;o__Polyporales;f__Meruliaceae;g__Ceriporia;s__Ceriporia_alachuana	k__Fungi;p__Basidiomycota;c__Agaricomycetes;o__Polyporales;f__Meruliaceae;g__Ceriporia;s__Ceriporia_alachuana
OTU5050	k__Fungi;p__unidentified;c__unidentified;o__unidentified;f__unidentified;g__unidentified;s__Fungi_sp	US|0.9962|JX032002;k:Rhizaria	k__Fungi;p__unidentified;c__unidentified;o__unidentified;f__unidentified;g__unidentified;s__Fungi_sp	k__Fungi;p__unidentified;c__unidentified;o__unidentified;f__unidentified;g__unidentified;s__Fungi_sp	k__Fungi	k__Fungi;p__unidentified;c__unidentified;o__unidentified;f__unidentified;g__unidentified;s__Fungi_sp
OTU5051	Unassigned	SS|0.8300|None;k:Rhizaria,p:Cercozoa	Unassigned	Unassigned	k__Rhizaria;p__Cercozoa	k__Rhizaria;p__Cercozoa;c__unidentified;o__unidentified;f__unidentified;g__unidentified;s__Cercozoa_sp
OTU5052	k__Rhizaria;p__Cercozoa;c__unidentified;o__unidentified;f__unidentified;g__unidentified;s__Cercozoa_sp	US|1.0000|None;k:Fungi	k__Rhizaria;p__Cercozoa;c__unidentified;o__unidentified;f__unidentified;g__unidentified;s__Cercozoa_sp	k__Rhizaria;p__Cercozoa;c__unidentified;o__unidentified;f__unidentified;g__unidentified;s__Cercozoa_sp	k__Rhizaria;p__Cercozoa	k__Rhizaria;p__Cercozoa;c__unidentified;o__unidentified;f__unidentified;g__unidentified;s__Cercozoa_sp
OTU5053	k__Fungi;p__unidentified;c__unidentified;o__unidentified;f__unidentified;g__unidentified;s__Fungi_sp	GS|100.0|JQ889278;k:Fungi,p:Ascomycota,c:Sordariomycetes,o:Chaetosphaeriales,f:Chaetosphaeriaceae,g:Dinemasporium,s:Dinemasporium pseudostrigosum	k__Fungi;p__Ascomycota;c__Sordariomycetes;o__Chaetosphaeriales;f__Chaetosphaeriaceae;g__Dinemasporium	k__Fungi;p__Ascomycota;c__Sordariomycetes;o__Chaetosphaeriales;f__Chaetosphaeriaceae;g__Dinemasporium;s__Dinemasporium_pseudostrigosum	k__Fungi;p__Ascomycota;c__Sordariomycetes;o__Chaetosphaeriales;f__Chaetosphaeriaceae;g__Dinemasporium;s__Dinemasporium_pseudostrigosum	k__Fungi;p__Ascomycota;c__Sordariomycetes;o__Chaetosphaeriales;f__Chaetosphaeriaceae;g__Dinemasporium;s__Dinemasporium_pseudostrigosum
OTU5054	k__Fungi;p__unidentified;c__unidentified;o__unidentified;f__unidentified;g__unidentified;s__Fungi_sp	US|0.8091|None;k:Fungi,p:Basidiomycota	k__Fungi;p__unidentified;c__unidentified;o__unidentified;f__unidentified;g__unidentified;s__Fungi_sp	k__Fungi;p__unidentified;c__unidentified;o__unidentified;f__unidentified;g__unidentified;s__Fungi_sp	k__Fungi;p__Basidiomycota	k__Fungi;p__Basidiomycota;c__unidentified;o__unidentified;f__unidentified;g__unidentified;s__Basidiomycota_sp
OTU5055	k__Fungi;p__Ascomycota;c__Leotiomycetes;o__Helotiales	SS|0.8700|KY462815;k:Fungi,p:Ascomycota,c:Leotiomycetes,o:Helotiales	k__Fungi;p__Ascomycota;c__Leotiomycetes;o__Helotiales	k__Fungi;p__Ascomycota;c__Leotiomycetes;o__Helotiales;f__Helotiaceae;g__unidentified;s__Helotiaceae_sp	k__Fungi;p__Ascomycota;c__Leotiomycetes;o__Helotiales;f__Helotiaceae	k__Fungi;p__Ascomycota;c__Leotiomycetes;o__Helotiales;f__Helotiaceae;g__unidentified;s__Helotiaceae_sp
OTU5056	k__Fungi	US|0.8229|JX043213;k:Fungi,p:Ascomycota	k__Fungi	k__Fungi;p__unidentified;c__unidentified;o__unidentified;f__unidentified;g__unidentified;s__Fungi_sp	k__Fungi;p__Ascomycota	k__Fungi;p__Ascomycota;c__unidentified;o__unidentified;f__unidentified;g__unidentified;s__Ascomycota_sp
OTU5057	k__Fungi;p__Ascomycota	SS|1.0000|JX318385;k:Fungi	k__Fungi	k__Fungi;p__unidentified;c__unidentified;o__unidentified;f__unidentified;g__unidentified;s__Fungi_sp	k__Fungi;p__Ascomycota	k__Fungi;p__Ascomycota;c__unidentified;o__unidentified;f__unidentified;g__unidentified;s__Ascomycota_sp
OTU5058	k__Fungi	US|0.8127|None;k:Fungi,p:Ascomycota	k__Fungi;p__Ascomycota	k__Fungi;p__Ascomycota;c__Dothideomycetes;o__Jahnulales;f__Aliquandostipitaceae;g__Aliquandostipite;s__Aliquandostipite_khaoyaiensis	k__Fungi;p__Ascomycota;c__Dothideomycetes;o__Jahnulales;f__Aliquandostipitaceae;g__Aliquandostipite;s__Aliquandostipite_khaoyaiensis	k__Fungi;p__Ascomycota;c__Dothideomycetes;o__Jahnulales;f__Aliquandostipitaceae;g__Aliquandostipite;s__Aliquandostipite_khaoyaiensis
OTU5059	k__Fungi	US|0.9997|KF535949;k:Fungi	k__Fungi;p__Ascomycota;c__Lecanoromycetes	k__Fungi;p__unidentified;c__unidentified;o__unidentified;f__unidentified;g__unidentified;s__Fungi_sp	k__Fungi;p__Ascomycota;c__Lecanoromycetes	k__Fungi;p__Ascomycota;c__Lecanoromycetes;o__unidentified;f__unidentified;g__unidentified;s__Lecanoromycetes_sp
OTU5060	k__Fungi;p__unidentified;c__unidentified;o__unidentified;f__unidentified;g__unidentified;s__Fungi_sp	GS|99.2|JN905494;k:Fungi,p:Ascomycota,c:Dothideomycetes	k__Fungi;p__unidentified;c__unidentified;o__unidentified;f__unidentified;g__unidentified;s__Fungi_sp	k__Fungi;p__unidentified;c__unidentified;o__unidentified;f__unidentified;g__unidentified;s__Fungi_sp	k__Fungi;p__Ascomycota;c__Dothideomycetes	k__Fungi;p__Ascomycota;c__Dothideomycetes;o__unidentified;f__unidentified;g__unidentified;s__Dothideomycetes_sp
OTU5061	k__Fungi;p__unidentified;c__unidentified;o__unidentified;f__unidentified;g__unidentified;s__Fungi_sp	US|0.8091|None;k:Fungi,p:Basidiomycota	k__Fungi;p__unidentified;c__unidentified;o__unidentified;f__unidentified;g__unidentified;s__Fungi_sp	k__Fungi;p__Basidiomycota;c__Agaricomycetes;o__Agaricales;f__Hygrophoraceae;g__unidentified;s__Hygrophoraceae_sp	k__Fungi;p__Basidiomycota;c__Agaricomycetes;o__Agaricales;f__Hygrophoraceae	k__Fungi;p__Basidiomycota;c__Agaricomycetes;o__Agaricales;f__Hygrophoraceae;g__unidentified;s__Hygrophoraceae_sp
OTU5062	k__Fungi;p__Ascomycota;c__unidentified;o__unidentified;f__unidentified;g__unidentified	SS|0.8900|LN881927;k:Fungi,p:Ascomycota,c:Lecanoromycetes	k__Fungi;p__Ascomycota;c__Lecanoromycetes;o__unidentified;f__unidentified;g__unidentified;s__Lecanoromycetes_sp	k__Fungi;p__Ascomycota;c__Lecanoromycetes;o__unidentified;f__unidentified;g__unidentified;s__Lecanoromycetes_sp	k__Fungi;p__Ascomycota;c__Lecanoromycetes	k__Fungi;p__Ascomycota;c__Lecanoromycetes;o__unidentified;f__unidentified;g__unidentified;s__Lecanoromycetes_sp
OTU5063	k__Fungi;p__unidentified;c__unidentified;o__unidentified;f__unidentified;g__unidentified;s__Fungi_sp	SS|1.0000|KP889706;k:Fungi	k__Fungi;p__unidentified;c__unidentified;o__unidentified;f__unidentified;g__unidentified;s__Fungi_sp	k__Protista;p__unidentified;c__unidentified;o__unidentified;f__unidentified;g__unidentified;s__Protista_sp	k__Fungi	k__Fungi;p__unidentified;c__unidentified;o__unidentified;f__unidentified;g__unidentified;s__Fungi_sp
OTU5064	Unassigned	US|0.8229|None;k:Fungi,p:Rozellomycota	Unassigned	Unassigned	k__Fungi;p__Rozellomycota	k__Fungi;p__Rozellomycota;c__unidentified;o__unidentified;f__unidentified;g__unidentified;s__Rozellomycota_sp
OTU5065	k__Fungi	US|1.0000|None;k:Fungi	k__Fungi	k__Rhizaria;p__Cercozoa;c__unidentified;o__unidentified;f__unidentified;g__unidentified;s__Cercozoa_sp	k__Fungi	k__Fungi;p__unidentified;c__unidentified;o__unidentified;f__unidentified;g__unidentified;s__Fungi_sp
OTU5067	k__Fungi;p__unidentified;c__unidentified;o__unidentified;f__unidentified;g__unidentified;s__Fungi_sp	US|0.8229|None;k:Fungi,p:Basidiomycota	k__Fungi;p__unidentified;c__unidentified;o__unidentified;f__unidentified;g__unidentified;s__Fungi_sp	k__Fungi;p__unidentified;c__unidentified;o__unidentified;f__unidentified;g__unidentified;s__Fungi_sp	k__Fungi;p__Basidiomycota	k__Fungi;p__Basidiomycota;c__unidentified;o__unidentified;f__unidentified;g__unidentified;s__Basidiomycota_sp
OTU5068	k__Fungi	GS|99.6|JX383142;k:Fungi	k__Fungi;p__unidentified;c__unidentified;o__unidentified;f__unidentified;g__unidentified;s__Fungi_sp	k__Fungi;p__unidentified;c__unidentified;o__unidentified;f__unidentified;g__unidentified;s__Fungi_sp	k__Fungi	k__Fungi;p__unidentified;c__unidentified;o__unidentified;f__unidentified;g__unidentified;s__Fungi_sp
OTU5069	k__Fungi	US|0.8091|KF535949;k:Rhizaria,p:Cercozoa	k__Fungi;p__Glomeromycota;c__Glomeromycetes;o__Glomerales;f__Glomeraceae;g__unidentified;s__Glomeraceae_sp	k__Fungi;p__Glomeromycota;c__Glomeromycetes;o__Glomerales;f__Glomeraceae;g__unidentified;s__Glomeraceae_sp	k__Fungi	k__Fungi;p__unidentified;c__unidentified;o__unidentified;f__unidentified;g__unidentified;s__Fungi_sp
OTU5071	k__Fungi;p__unidentified;c__unidentified;o__unidentified;f__unidentified;g__unidentified;s__Fungi_sp	US|0.8349|None;k:Fungi,p:Mucoromycota	k__Fungi;p__Basidiomycota	k__Fungi;p__Ascomycota;c__Leotiomycetes;o__Helotiales;f__Hyaloscyphaceae;g__Hyaloscypha;s__Hyaloscypha_sp	k__Fungi;p__Mucoromycota	k__Fungi;p__Mucoromycota;c__unidentified;o__unidentified;f__unidentified;g__unidentified;s__Mucoromycota_sp
OTU5072	k__Fungi;p__unidentified;c__unidentified;o__unidentified;f__unidentified;g__unidentified;s__Fungi_sp	US|0.9981|KP889623;k:Fungi	k__Fungi;p__unidentified;c__unidentified;o__unidentified;f__unidentified;g__unidentified;s__Fungi_sp	k__Fungi;p__unidentified;c__unidentified;o__unidentified;f__unidentified;g__unidentified;s__Fungi_sp	k__Fungi	k__Fungi;p__unidentified;c__unidentified;o__unidentified;f__unidentified;g__unidentified;s__Fungi_sp
OTU5073	Unassigned	US|1.0000|JX043216;k:Fungi	Unassigned	Unassigned	k__Fungi	k__Fungi;p__unidentified;c__unidentified;o__unidentified;f__unidentified;g__unidentified;s__Fungi_sp
OTU5074	k__Fungi;p__unidentified;c__unidentified;o__unidentified;f__unidentified;g__unidentified;s__Fungi_sp	US|0.8127|None;k:Fungi,p:Chytridiomycota	k__Fungi	k__Fungi;p__unidentified;c__unidentified;o__unidentified;f__unidentified;g__unidentified;s__Fungi_sp	k__Fungi;p__Chytridiomycota	k__Fungi;p__Chytridiomycota;c__unidentified;o__unidentified;f__unidentified;g__unidentified;s__Chytridiomycota_sp
OTU5075	k__Fungi	US|0.8094|None;k:Fungi,p:Basidiomycota	k__Fungi;p__unidentified;c__unidentified;o__unidentified;f__unidentified;g__unidentified;s__Fungi_sp	k__Fungi;p__unidentified;c__unidentified;o__unidentified;f__unidentified;g__unidentified;s__Fungi_sp	k__Fungi;p__Basidiomycota	k__Fungi;p__Basidiomycota;c__unidentified;o__unidentified;f__unidentified;g__unidentified;s__Basidiomycota_sp
OTU5076	k__Fungi;p__unidentified;c__unidentified;o__unidentified;f__unidentified;g__unidentified;s__Fungi_sp	US|1.0000|KT714247;k:Fungi	k__Fungi;p__unidentified;c__unidentified;o__unidentified;f__unidentified;g__unidentified;s__Fungi_sp	k__Fungi;p__unidentified;c__unidentified;o__unidentified;f__unidentified;g__unidentified;s__Fungi_sp	k__Fungi	k__Fungi;p__unidentified;c__unidentified;o__unidentified;f__unidentified;g__unidentified;s__Fungi_sp
OTU5077	k__Fungi	US|1.0000|FJ781428;k:Fungi	k__Fungi	k__Fungi;p__Basidiomycota;c__Tritirachiomycetes;o__Tritirachiales;f__Tritirachiaceae;g__Paratritirachium;s__Paratritirachium_sp	k__Fungi;p__Basidiomycota;c__Tritirachiomycetes;o__Tritirachiales;f__Tritirachiaceae;g__Paratritirachium	k__Fungi;p__Basidiomycota;c__Tritirachiomycetes;o__Tritirachiales;f__Tritirachiaceae;g__Paratritirachium;s__Paratritirachium_sp
OTU5078	Unassigned	US|1.0000|None;k:Fungi	Unassigned	Unassigned	k__Fungi	k__Fungi;p__unidentified;c__unidentified;o__unidentified;f__unidentified;g__unidentified;s__Fungi_sp
OTU5079	k__Fungi;p__unidentified;c__unidentified;o__unidentified;f__unidentified;g__unidentified;s__Fungi_sp	US|0.8083|EF434096;k:Rhizaria,p:Cercozoa	Unassigned	Unassigned	k__Fungi	k__Fungi;p__unidentified;c__unidentified;o__unidentified;f__unidentified;g__unidentified;s__Fungi_sp
OTU5080	k__Fungi	US|0.8349|FJ780186;k:Fungi,p:Basidiomycota	k__Fungi;p__Basidiomycota	k__Fungi;p__unidentified;c__unidentified;o__unidentified;f__unidentified;g__unidentified;s__Fungi_sp	k__Fungi;p__Basidiomycota	k__Fungi;p__Basidiomycota;c__unidentified;o__unidentified;f__unidentified;g__unidentified;s__Basidiomycota_sp
OTU5081	k__Fungi	US|0.8127|None;k:Fungi,p:Basidiomycota	k__Fungi;p__unidentified;c__unidentified;o__unidentified;f__unidentified;g__unidentified;s__Fungi_sp	k__Fungi;p__unidentified;c__unidentified;o__unidentified;f__unidentified;g__unidentified;s__Fungi_sp	k__Fungi;p__Basidiomycota	k__Fungi;p__Basidiomycota;c__unidentified;o__unidentified;f__unidentified;g__unidentified;s__Basidiomycota_sp
OTU5082	k__Fungi;p__Ascomycota;c__Sordariomycetes;o__Hypocreales;f__Nectriaceae;g__Corallomycetella;s__Corallomycetella_sp	US|0.9997|None;k:Fungi	k__Fungi;p__Ascomycota;c__Sordariomycetes;o__Hypocreales;f__Nectriaceae;g__Corallomycetella;s__Corallomycetella_sp	k__Fungi;p__Ascomycota;c__Sordariomycetes;o__Hypocreales;f__Nectriaceae;g__Corallomycetella;s__Corallomycetella_sp	k__Fungi;p__Ascomycota;c__Sordariomycetes;o__Hypocreales;f__Nectriaceae;g__Corallomycetella	k__Fungi;p__Ascomycota;c__Sordariomycetes;o__Hypocreales;f__Nectriaceae;g__Corallomycetella;s__Corallomycetella_sp
OTU5083	k__Rhizaria;p__Cercozoa;c__unidentified;o__unidentified;f__unidentified;g__unidentified;s__Cercozoa_sp	SS|0.8700|None;k:Rhizaria,p:Cercozoa	k__Rhizaria;p__Cercozoa;c__unidentified;o__unidentified;f__unidentified;g__unidentified;s__Cercozoa_sp	k__Rhizaria;p__Cercozoa;c__unidentified;o__unidentified;f__unidentified;g__unidentified;s__Cercozoa_sp	k__Rhizaria;p__Cercozoa	k__Rhizaria;p__Cercozoa;c__unidentified;o__unidentified;f__unidentified;g__unidentified;s__Cercozoa_sp
OTU5084	k__Fungi;p__unidentified;c__unidentified;o__unidentified;f__unidentified;g__unidentified;s__Fungi_sp	SS|1.0000|GQ921830;k:Rhizaria,p:Cercozoa	k__Fungi;p__unidentified;c__unidentified;o__unidentified;f__unidentified;g__unidentified;s__Fungi_sp	k__Rhizaria;p__Cercozoa;c__unidentified;o__unidentified;f__unidentified;g__unidentified;s__Cercozoa_sp	k__Fungi	k__Fungi;p__unidentified;c__unidentified;o__unidentified;f__unidentified;g__unidentified;s__Fungi_sp
OTU5085	k__Fungi;p__unidentified;c__unidentified;o__unidentified;f__unidentified;g__unidentified;s__Fungi_sp	US|0.8201|EF434096;k:Rhizaria,p:Cercozoa	k__Fungi;p__unidentified;c__unidentified;o__unidentified;f__unidentified;g__unidentified;s__Fungi_sp	k__Fungi;p__unidentified;c__unidentified;o__unidentified;f__unidentified;g__unidentified;s__Fungi_sp	k__Fungi	k__Fungi;p__unidentified;c__unidentified;o__unidentified;f__unidentified;g__unidentified;s__Fungi_sp
OTU5086	k__Fungi;p__unidentified;c__unidentified;o__unidentified;f__unidentified;g__unidentified;s__Fungi_sp	SS|1.0000|KF617767;k:Fungi	Unassigned	Unassigned	k__Fungi	k__Fungi;p__unidentified;c__unidentified;o__unidentified;f__unidentified;g__unidentified;s__Fungi_sp
OTU5087	k__Fungi;p__Basidiomycota;c__Agaricomycetes;o__Phallales;f__Phallaceae;g__Phallus	GS|100.0|KF481956;k:Fungi,p:Basidiomycota,c:Agaricomycetes,o:Phallales,f:Phallaceae,g:Phallus,s:Phallus hadriani	k__Fungi;p__Basidiomycota;c__Agaricomycetes;o__Phallales;f__Phallaceae;g__Phallus;s__Phallus_hadriani	k__Fungi;p__Basidiomycota;c__Agaricomycetes;o__Phallales;f__Phallaceae;g__Phallus;s__Phallus_hadriani	k__Fungi;p__Basidiomycota;c__Agaricomycetes;o__Phallales;f__Phallaceae;g__Phallus;s__Phallus_hadriani	k__Fungi;p__Basidiomycota;c__Agaricomycetes;o__Phallales;f__Phallaceae;g__Phallus;s__Phallus_hadriani
OTU5088	k__Fungi	US|1.0000|None;k:Fungi	k__Fungi;p__Ascomycota;c__Saccharomycetes;o__Saccharomycetales;f__Saccharomycetales_fam_Incertae_sedis	k__Fungi;p__Basidiomycota;c__Agaricomycetes;o__Agaricales;f__Mycenaceae;g__unidentified;s__Mycenaceae_sp	k__Fungi;p__Ascomycota;c__Saccharomycetes;o__Saccharomycetales;f__Saccharomycetales_fam_Incertae_sedis	k__Fungi;p__Ascomycota;c__Saccharomycetes;o__Saccharomycetales;f__Saccharomycetales_fam_Incertae_sedis;g__unidentified;s__Saccharomycetales_fam_Incertae_sedis_sp
OTU5089	k__Fungi;p__Ascomycota;c__Eurotiomycetes;o__Eurotiales	SS|1.0000|KX953426;k:Fungi	k__Fungi;p__unidentified;c__unidentified;o__unidentified;f__unidentified;g__unidentified;s__Fungi_sp	Unassigned	k__Fungi;p__Ascomycota;c__Eurotiomycetes;o__Eurotiales	k__Fungi;p__Ascomycota;c__Eurotiomycetes;o__Eurotiales;f__unidentified;g__unidentified;s__Eurotiales_sp
OTU5090	k__Fungi;p__unidentified;c__unidentified;o__unidentified;f__unidentified;g__unidentified;s__Fungi_sp	SS|0.9100|MF531346;k:Fungi,p:Ascomycota	k__Fungi;p__unidentified;c__unidentified;o__unidentified;f__unidentified;g__unidentified;s__Fungi_sp	k__Fungi;p__Ascomycota;c__unidentified;o__unidentified;f__unidentified;g__unidentified;s__Ascomycota_sp	k__Fungi;p__Ascomycota	k__Fungi;p__Ascomycota;c__unidentified;o__unidentified;f__unidentified;g__unidentified;s__Ascomycota_sp
OTU5091	k__Fungi;p__Mortierellomycota;c__Mortierellomycetes;o__Mortierellales;f__Mortierellaceae;g__Mortierella;s__Mortierella_sp	GS|100.0|KU578332;k:Fungi,p:Mortierellomycota,c:Mortierellomycetes,o:Mortierellales,f:Mortierellaceae,g:Mortierella,s:Mortierella sarnyensis	k__Fungi;p__Mortierellomycota;c__Mortierellomycetes;o__Mortierellales;f__Mortierellaceae;g__Mortierella;s__Mortierella_sp	k__Fungi;p__Mortierellomycota;c__Mortierellomycetes;o__Mortierellales;f__Mortierellaceae;g__unidentified;s__Mortierellaceae_sp	k__Fungi;p__Mortierellomycota;c__Mortierellomycetes;o__Mortierellales;f__Mortierellaceae;g__Mortierella;s__Mortierella_sarnyensis	k__Fungi;p__Mortierellomycota;c__Mortierellomycetes;o__Mortierellales;f__Mortierellaceae;g__Mortierella;s__Mortierella_sarnyensis
OTU5092	k__Fungi;p__Basidiomycota;c__Agaricomycetes;o__Cantharellales;f__Ceratobasidiaceae	GS|100.0|FJ492158;k:Fungi,p:Basidiomycota,c:Agaricomycetes,o:Cantharellales,f:Ceratobasidiaceae,g:Thanatephorus,s:Thanatephorus cucumeris	k__Fungi;p__Basidiomycota;c__Agaricomycetes;o__Cantharellales;f__Ceratobasidiaceae;g__Thanatephorus;s__Thanatephorus_cucumeris	k__Fungi;p__Basidiomycota;c__Agaricomycetes;o__Cantharellales;f__Ceratobasidiaceae;g__Thanatephorus;s__Thanatephorus_cucumeris	k__Fungi;p__Basidiomycota;c__Agaricomycetes;o__Cantharellales;f__Ceratobasidiaceae;g__Thanatephorus;s__Thanatephorus_cucumeris	k__Fungi;p__Basidiomycota;c__Agaricomycetes;o__Cantharellales;f__Ceratobasidiaceae;g__Thanatephorus;s__Thanatephorus_cucumeris
OTU5093	k__Fungi;p__Ascomycota	US|1.0000|MF534235;k:Fungi	k__Fungi;p__Ascomycota	k__Fungi;p__Basidiomycota;c__Agaricomycetes;o__unidentified;f__unidentified;g__unidentified;s__Agaricomycetes_sp	k__Fungi;p__Ascomycota	k__Fungi;p__Ascomycota;c__unidentified;o__unidentified;f__unidentified;g__unidentified;s__Ascomycota_sp
OTU5094	k__Fungi;p__unidentified;c__unidentified;o__unidentified;f__unidentified;g__unidentified;s__Fungi_sp	SS|1.0000|None;k:Fungi	k__Fungi;p__Ascomycota	k__Fungi;p__Ascomycota;c__Orbiliomycetes;o__Orbiliales;f__Orbiliaceae;g__unidentified;s__Orbiliaceae_sp	k__Fungi;p__Ascomycota;c__Orbiliomycetes;o__Orbiliales;f__Orbiliaceae	k__Fungi;p__Ascomycota;c__Orbiliomycetes;o__Orbiliales;f__Orbiliaceae;g__unidentified;s__Orbiliaceae_sp
OTU5095	k__Fungi;p__Basidiomycota;c__Agaricomycetes;o__Agaricales	GS|99.6|JQ247382;k:Fungi,p:Basidiomycota,c:Agaricomycetes,o:Agaricales,f:Entolomataceae,g:Entoloma	k__Fungi;p__Basidiomycota;c__Agaricomycetes;o__Agaricales;f__Entolomataceae;g__Entoloma;s__Entoloma_sp	k__Fungi;p__Basidiomycota;c__Agaricomycetes;o__Agaricales;f__Entolomataceae;g__Entoloma;s__Entoloma_sp	k__Fungi;p__Basidiomycota;c__Agaricomycetes;o__Agaricales;f__Entolomataceae;g__Entoloma	k__Fungi;p__Basidiomycota;c__Agaricomycetes;o__Agaricales;f__Entolomataceae;g__Entoloma;s__Entoloma_sp
OTU5096	k__Fungi	SS|1.0000|KC965795;k:Fungi	Unassigned	Unassigned	k__Fungi	k__Fungi;p__unidentified;c__unidentified;o__unidentified;f__unidentified;g__unidentified;s__Fungi_sp
OTU5097	Unassigned	US|1.0000|None;k:Fungi	Unassigned	Unassigned	k__Fungi	k__Fungi;p__unidentified;c__unidentified;o__unidentified;f__unidentified;g__unidentified;s__Fungi_sp
OTU5098	k__Fungi	US|1.0000|FJ235979;k:Fungi	k__Fungi;p__unidentified;c__unidentified;o__unidentified;f__unidentified;g__unidentified;s__Fungi_sp	k__Fungi;p__unidentified;c__unidentified;o__unidentified;f__unidentified;g__unidentified;s__Fungi_sp	k__Fungi	k__Fungi;p__unidentified;c__unidentified;o__unidentified;f__unidentified;g__unidentified;s__Fungi_sp
OTU5099	Unassigned	US|0.8454|EU480016;k:Fungi,p:Ascomycota	Unassigned	Unassigned	k__Fungi;p__Ascomycota	k__Fungi;p__Ascomycota;c__unidentified;o__unidentified;f__unidentified;g__unidentified;s__Ascomycota_sp
OTU5100	k__Fungi;p__Ascomycota	US|0.8094|None;k:Fungi,p:Basidiomycota	k__Fungi;p__Ascomycota	k__Fungi;p__Basidiomycota;c__Agaricomycetes;o__unidentified;f__unidentified;g__unidentified;s__Agaricomycetes_sp	k__Fungi;p__Ascomycota	k__Fungi;p__Ascomycota;c__unidentified;o__unidentified;f__unidentified;g__unidentified;s__Ascomycota_sp
OTU5102	k__Fungi;p__unidentified;c__unidentified;o__unidentified;f__unidentified;g__unidentified;s__Fungi_sp	SS|1.0000|JX390592;k:Fungi	k__Fungi;p__unidentified;c__unidentified;o__unidentified;f__unidentified;g__unidentified;s__Fungi_sp	k__Fungi;p__unidentified;c__unidentified;o__unidentified;f__unidentified;g__unidentified;s__Fungi_sp	k__Fungi	k__Fungi;p__unidentified;c__unidentified;o__unidentified;f__unidentified;g__unidentified;s__Fungi_sp
OTU5103	k__Fungi;p__unidentified;c__unidentified;o__unidentified;f__unidentified;g__unidentified;s__Fungi_sp	US|1.0000|None;k:Fungi	k__Fungi;p__unidentified;c__unidentified;o__unidentified;f__unidentified;g__unidentified;s__Fungi_sp	k__Fungi;p__unidentified;c__unidentified;o__unidentified;f__unidentified;g__unidentified;s__Fungi_sp	k__Fungi	k__Fungi;p__unidentified;c__unidentified;o__unidentified;f__unidentified;g__unidentified;s__Fungi_sp
OTU5105	k__Fungi;p__unidentified;c__unidentified;o__unidentified;f__unidentified;g__unidentified;s__Fungi_sp	US|1.0000|None;k:Fungi	k__Fungi;p__unidentified;c__unidentified;o__unidentified;f__unidentified;g__unidentified;s__Fungi_sp	k__Fungi;p__unidentified;c__unidentified;o__unidentified;f__unidentified;g__unidentified;s__Fungi_sp	k__Fungi	k__Fungi;p__unidentified;c__unidentified;o__unidentified;f__unidentified;g__unidentified;s__Fungi_sp
OTU5108	k__Fungi	US|0.8620|MF965431;k:Fungi,p:Blastocladiomycota,c:Blastocladiomycetes,o:Blastocladiales,f:Catenariaceae	k__Fungi	k__Fungi;p__unidentified;c__unidentified;o__unidentified;f__unidentified;g__unidentified;s__Fungi_sp	k__Fungi;p__Blastocladiomycota;c__Blastocladiomycetes;o__Blastocladiales;f__Catenariaceae	k__Fungi;p__Blastocladiomycota;c__Blastocladiomycetes;o__Blastocladiales;f__Catenariaceae;g__unidentified;s__Catenariaceae_sp
OTU5109	k__Fungi;p__unidentified;c__unidentified;o__unidentified;f__unidentified;g__unidentified;s__Fungi_sp	US|0.8094|None;k:Rhizaria,p:Cercozoa	k__Fungi;p__unidentified;c__unidentified;o__unidentified;f__unidentified;g__unidentified;s__Fungi_sp	k__Fungi;p__unidentified;c__unidentified;o__unidentified;f__unidentified;g__unidentified;s__Fungi_sp	k__Fungi	k__Fungi;p__unidentified;c__unidentified;o__unidentified;f__unidentified;g__unidentified;s__Fungi_sp
OTU5110	k__Fungi;p__unidentified;c__unidentified;o__unidentified;f__unidentified;g__unidentified;s__Fungi_sp	US|0.9913|LC205485;k:Rhizaria,p:Cercozoa	Unassigned	k__Fungi;p__unidentified;c__unidentified;o__unidentified;f__unidentified;g__unidentified;s__Fungi_sp	k__Fungi	k__Fungi;p__unidentified;c__unidentified;o__unidentified;f__unidentified;g__unidentified;s__Fungi_sp
OTU5111	k__Fungi;p__unidentified;c__unidentified;o__unidentified;f__unidentified;g__unidentified;s__Fungi_sp	SS|0.9900|KR935539;k:Fungi,p:Ascomycota,c:Orbiliomycetes,o:Orbiliales	k__Fungi	k__Fungi;p__Ascomycota;c__Orbiliomycetes;o__Orbiliales;f__unidentified;g__unidentified;s__Orbiliales_sp	k__Fungi;p__Ascomycota;c__Orbiliomycetes;o__Orbiliales	k__Fungi;p__Ascomycota;c__Orbiliomycetes;o__Orbiliales;f__unidentified;g__unidentified;s__Orbiliales_sp
OTU5112	k__Fungi;p__unidentified;c__unidentified;o__unidentified;f__unidentified;g__unidentified;s__Fungi_sp	SS|0.8700|KC222128;k:Fungi,p:Ascomycota	k__Fungi	k__Fungi;p__unidentified;c__unidentified;o__unidentified;f__unidentified;g__unidentified;s__Fungi_sp	k__Fungi;p__Ascomycota	k__Fungi;p__Ascomycota;c__unidentified;o__unidentified;f__unidentified;g__unidentified;s__Ascomycota_sp
OTU5113	k__Fungi;p__Ascomycota;c__Dothideomycetes;o__Pleosporales;f__Dictyosporiaceae;g__Dictyosporium	GS|100.0|KY853441;k:Fungi,p:Ascomycota,c:Dothideomycetes,o:Pleosporales,f:Dictyosporiaceae,g:Dictyosporium,s:Dictyosporium elegans	k__Fungi;p__Ascomycota;c__Dothideomycetes;o__Pleosporales;f__Dictyosporiaceae;g__Dictyosporium	k__Fungi;p__Ascomycota;c__Dothideomycetes;o__Pleosporales;f__Dictyosporiaceae;g__Dictyosporium;s__Dictyosporium_strelitziae	k__Fungi;p__Ascomycota;c__Dothideomycetes;o__Pleosporales;f__Dictyosporiaceae;g__Dictyosporium;s__Dictyosporium_elegans	k__Fungi;p__Ascomycota;c__Dothideomycetes;o__Pleosporales;f__Dictyosporiaceae;g__Dictyosporium;s__Dictyosporium_elegans
OTU5114	k__Fungi;p__unidentified;c__unidentified;o__unidentified;f__unidentified;g__unidentified;s__Fungi_sp	SS|0.8300|MF534888;k:Fungi,p:Glomeromycota	k__Fungi;p__Basidiomycota;c__Agaricomycetes;o__Agaricales	k__Fungi;p__Glomeromycota;c__unidentified;o__unidentified;f__unidentified;g__unidentified;s__Glomeromycotina	k__Fungi;p__Glomeromycota	k__Fungi;p__Glomeromycota;c__unidentified;o__unidentified;f__unidentified;g__unidentified;s__Glomeromycota_sp
OTU5115	k__Fungi;p__unidentified;c__unidentified;o__unidentified;f__unidentified;g__unidentified;s__Fungi_sp	US|1.0000|None;k:Fungi	k__Fungi;p__unidentified;c__unidentified;o__unidentified;f__unidentified;g__unidentified;s__Fungi_sp	k__Fungi;p__unidentified;c__unidentified;o__unidentified;f__unidentified;g__unidentified;s__Fungi_sp	k__Fungi	k__Fungi;p__unidentified;c__unidentified;o__unidentified;f__unidentified;g__unidentified;s__Fungi_sp
OTU5116	k__Fungi;p__unidentified;c__unidentified;o__unidentified;f__unidentified;g__unidentified;s__Fungi_sp	SS|0.8700|KF297221;k:Fungi,p:Chytridiomycota	k__Fungi;p__unidentified;c__unidentified;o__unidentified;f__unidentified;g__unidentified;s__Fungi_sp	k__Fungi;p__unidentified;c__unidentified;o__unidentified;f__unidentified;g__unidentified;s__Fungi_sp	k__Fungi;p__Chytridiomycota	k__Fungi;p__Chytridiomycota;c__unidentified;o__unidentified;f__unidentified;g__unidentified;s__Chytridiomycota_sp
OTU5117	Unassigned	US|0.8349|EU479979;k:Fungi,p:Ascomycota	Unassigned	Unassigned	k__Fungi;p__Ascomycota	k__Fungi;p__Ascomycota;c__unidentified;o__unidentified;f__unidentified;g__unidentified;s__Ascomycota_sp
OTU5119	k__Fungi;p__unidentified;c__unidentified;o__unidentified;f__unidentified;g__unidentified;s__Fungi_sp	US|0.8229|None;k:Fungi,p:Basidiomycota	k__Fungi;p__unidentified;c__unidentified;o__unidentified;f__unidentified;g__unidentified;s__Fungi_sp	k__Fungi;p__unidentified;c__unidentified;o__unidentified;f__unidentified;g__unidentified;s__Fungi_sp	k__Fungi;p__Basidiomycota	k__Fungi;p__Basidiomycota;c__unidentified;o__unidentified;f__unidentified;g__unidentified;s__Basidiomycota_sp
OTU5120	k__Fungi	US|1.0000|None;k:Fungi	k__Fungi;p__unidentified;c__unidentified;o__unidentified;f__unidentified;g__unidentified;s__Fungi_sp	k__Fungi;p__unidentified;c__unidentified;o__unidentified;f__unidentified;g__unidentified;s__Fungi_sp	k__Fungi	k__Fungi;p__unidentified;c__unidentified;o__unidentified;f__unidentified;g__unidentified;s__Fungi_sp
OTU5122	k__Fungi;p__unidentified;c__unidentified;o__unidentified;f__unidentified;g__unidentified;s__Fungi_sp	SS|1.0000|JX347037;k:Fungi	k__Fungi;p__unidentified;c__unidentified;o__unidentified;f__unidentified;g__unidentified;s__Fungi_sp	k__Fungi;p__unidentified;c__unidentified;o__unidentified;f__unidentified;g__unidentified;s__Fungi_sp	k__Fungi	k__Fungi;p__unidentified;c__unidentified;o__unidentified;f__unidentified;g__unidentified;s__Fungi_sp
OTU5123	k__Fungi;p__unidentified;c__unidentified;o__unidentified;f__unidentified;g__unidentified;s__Fungi_sp	US|0.8229|None;k:Fungi,p:Mortierellomycota	k__Fungi;p__unidentified;c__unidentified;o__unidentified;f__unidentified;g__unidentified;s__Fungi_sp	k__Fungi;p__unidentified;c__unidentified;o__unidentified;f__unidentified;g__unidentified;s__Fungi_sp	k__Fungi;p__Mortierellomycota	k__Fungi;p__Mortierellomycota;c__unidentified;o__unidentified;f__unidentified;g__unidentified;s__Mortierellomycota_sp
OTU5124	k__Fungi;p__unidentified;c__unidentified;o__unidentified;f__unidentified;g__unidentified;s__Fungi_sp	SS|1.0000|None;k:Fungi	k__Fungi;p__unidentified;c__unidentified;o__unidentified;f__unidentified;g__unidentified;s__Fungi_sp	k__Fungi;p__Chytridiomycota;c__Lobulomycetes;o__Lobulomycetales;f__Lobulomycetaceae;g__Lobulomyces;s__Lobulomyces_sp	k__Fungi;p__Chytridiomycota;c__Lobulomycetes;o__Lobulomycetales;f__Lobulomycetaceae;g__Lobulomyces	k__Fungi;p__Chytridiomycota;c__Lobulomycetes;o__Lobulomycetales;f__Lobulomycetaceae;g__Lobulomyces;s__Lobulomyces_sp
OTU5125	k__Fungi;p__unidentified;c__unidentified;o__unidentified;f__unidentified;g__unidentified;s__Fungi_sp	SS|1.0000|DQ421156;k:Fungi,p:Chytridiomycota	k__Fungi;p__unidentified;c__unidentified;o__unidentified;f__unidentified;g__unidentified;s__Fungi_sp	k__Fungi;p__Chytridiomycota;c__unidentified;o__unidentified;f__unidentified;g__unidentified;s__Chytridiomycota_sp	k__Fungi;p__Chytridiomycota	k__Fungi;p__Chytridiomycota;c__unidentified;o__unidentified;f__unidentified;g__unidentified;s__Chytridiomycota_sp
OTU5126	k__Fungi;p__Ascomycota;c__Sordariomycetes;o__Hypocreales;f__Hypocreales_fam_Incertae_sedis;g__Acremonium;s__Acremonium_sclerotigenum	SS|1.0000|KU164692;k:Fungi	k__Fungi;p__Ascomycota;c__Sordariomycetes;o__Hypocreales;f__Hypocreales_fam_Incertae_sedis;g__Acremonium;s__Acremonium_sclerotigenum	k__Fungi;p__unidentified;c__unidentified;o__unidentified;f__unidentified;g__unidentified;s__Fungi_sp	k__Fungi;p__Ascomycota;c__Sordariomycetes;o__Hypocreales;f__Hypocreales_fam_Incertae_sedis;g__Acremonium;s__Acremonium_sclerotigenum	k__Fungi;p__Ascomycota;c__Sordariomycetes;o__Hypocreales;f__Hypocreales_fam_Incertae_sedis;g__Acremonium;s__Acremonium_sclerotigenum
OTU5127	k__Fungi;p__unidentified;c__unidentified;o__unidentified;f__unidentified;g__unidentified;s__Fungi_sp	US|0.8083|None;k:Rhizaria,p:Cercozoa	k__Fungi;p__unidentified;c__unidentified;o__unidentified;f__unidentified;g__unidentified;s__Fungi_sp	k__Fungi;p__unidentified;c__unidentified;o__unidentified;f__unidentified;g__unidentified;s__Fungi_sp	k__Fungi	k__Fungi;p__unidentified;c__unidentified;o__unidentified;f__unidentified;g__unidentified;s__Fungi_sp
OTU5128	k__Fungi;p__Ascomycota	US|0.9889|MF530960;k:Fungi,p:Ascomycota	k__Fungi;p__Ascomycota	k__Fungi;p__unidentified;c__unidentified;o__unidentified;f__unidentified;g__unidentified;s__Fungi_sp	k__Fungi;p__Ascomycota	k__Fungi;p__Ascomycota;c__unidentified;o__unidentified;f__unidentified;g__unidentified;s__Ascomycota_sp
OTU5129	k__Fungi;p__unidentified;c__unidentified;o__unidentified;f__unidentified;g__unidentified;s__Fungi_sp	US|0.8046|None;k:Fungi,p:Ascomycota	k__Fungi	k__Fungi;p__unidentified;c__unidentified;o__unidentified;f__unidentified;g__unidentified;s__Fungi_sp	k__Fungi;p__Ascomycota	k__Fungi;p__Ascomycota;c__unidentified;o__unidentified;f__unidentified;g__unidentified;s__Ascomycota_sp
OTU5130	k__Fungi;p__unidentified;c__unidentified;o__unidentified;f__unidentified;g__unidentified;s__Fungi_sp	US|0.8201|JN906829;k:Fungi,p:Basidiomycota	k__Fungi;p__unidentified;c__unidentified;o__unidentified;f__unidentified;g__unidentified;s__Fungi_sp	k__Fungi;p__unidentified;c__unidentified;o__unidentified;f__unidentified;g__unidentified;s__Fungi_sp	k__Fungi;p__Basidiomycota	k__Fungi;p__Basidiomycota;c__unidentified;o__unidentified;f__unidentified;g__unidentified;s__Basidiomycota_sp
OTU5131	k__Fungi;p__unidentified;c__unidentified;o__unidentified;f__unidentified;g__unidentified;s__Fungi_sp	US|0.9996|None;k:Fungi	k__Fungi;p__unidentified;c__unidentified;o__unidentified;f__unidentified;g__unidentified;s__Fungi_sp	k__Fungi;p__unidentified;c__unidentified;o__unidentified;f__unidentified;g__unidentified;s__Fungi_sp	k__Fungi	k__Fungi;p__unidentified;c__unidentified;o__unidentified;f__unidentified;g__unidentified;s__Fungi_sp
OTU5132	k__Fungi;p__unidentified;c__unidentified;o__unidentified;f__unidentified;g__unidentified;s__Fungi_sp	US|0.8094|None;k:Fungi,p:Basidiomycota	k__Fungi	k__Fungi;p__Ascomycota;c__Saccharomycetes;o__Saccharomycetales;f__Pichiaceae;g__Pichia;s__Pichia_nakasei	k__Fungi;p__Basidiomycota	k__Fungi;p__Basidiomycota;c__unidentified;o__unidentified;f__unidentified;g__unidentified;s__Basidiomycota_sp
OTU5133	k__Fungi;p__Ascomycota;c__unidentified;o__unidentified;f__unidentified;g__unidentified;s__Ascomycota_sp	US|0.8229|None;k:Fungi,p:Ascomycota	k__Fungi;p__Ascomycota;c__unidentified;o__unidentified;f__unidentified;g__unidentified;s__Ascomycota_sp	k__Fungi;p__Ascomycota;c__unidentified;o__unidentified;f__unidentified;g__unidentified;s__Ascomycota_sp	k__Fungi;p__Ascomycota	k__Fungi;p__Ascomycota;c__unidentified;o__unidentified;f__unidentified;g__unidentified;s__Ascomycota_sp
OTU5134	k__Fungi	US|0.9933|DQ421182;k:Fungi,p:Chytridiomycota	k__Fungi;p__Chytridiomycota;c__unidentified;o__unidentified;f__unidentified;g__unidentified;s__Chytridiomycota_sp	k__Fungi;p__Chytridiomycota;c__unidentified;o__unidentified;f__unidentified;g__unidentified;s__Chytridiomycota_sp	k__Fungi;p__Chytridiomycota	k__Fungi;p__Chytridiomycota;c__unidentified;o__unidentified;f__unidentified;g__unidentified;s__Chytridiomycota_sp
OTU5135	k__Fungi;p__unidentified;c__unidentified;o__unidentified;f__unidentified;g__unidentified;s__Fungi_sp	SS|1.0000|JX362878;k:Fungi	k__Fungi;p__unidentified;c__unidentified;o__unidentified;f__unidentified;g__unidentified;s__Fungi_sp	k__Fungi;p__unidentified;c__unidentified;o__unidentified;f__unidentified;g__unidentified;s__Fungi_sp	k__Fungi	k__Fungi;p__unidentified;c__unidentified;o__unidentified;f__unidentified;g__unidentified;s__Fungi_sp
OTU5136	k__Fungi;p__unidentified;c__unidentified;o__unidentified;f__unidentified;g__unidentified;s__Fungi_sp	SS|0.9600|EF434006;k:Rhizaria,p:Cercozoa	k__Fungi;p__unidentified;c__unidentified;o__unidentified;f__unidentified;g__unidentified;s__Fungi_sp	k__Fungi;p__unidentified;c__unidentified;o__unidentified;f__unidentified;g__unidentified;s__Fungi_sp	k__Fungi	k__Fungi;p__unidentified;c__unidentified;o__unidentified;f__unidentified;g__unidentified;s__Fungi_sp
OTU5137	k__Fungi;p__unidentified;c__unidentified;o__unidentified;f__unidentified;g__unidentified;s__Fungi_sp	US|0.8046|None;k:Fungi,p:Neocallimastigomycota	k__Fungi;p__unidentified;c__unidentified;o__unidentified;f__unidentified;g__unidentified;s__Fungi_sp	k__Fungi;p__unidentified;c__unidentified;o__unidentified;f__unidentified;g__unidentified;s__Fungi_sp	k__Fungi;p__Neocallimastigomycota	k__Fungi;p__Neocallimastigomycota;c__unidentified;o__unidentified;f__unidentified;g__unidentified;s__Neocallimastigomycota_sp
OTU5138	k__Fungi;p__unidentified;c__unidentified;o__unidentified;f__unidentified;g__unidentified;s__Fungi_sp	US|0.8263|KT714247;k:Fungi,p:Ascomycota	k__Fungi;p__unidentified;c__unidentified;o__unidentified;f__unidentified;g__unidentified;s__Fungi_sp	k__Fungi;p__unidentified;c__unidentified;o__unidentified;f__unidentified;g__unidentified;s__Fungi_sp	k__Fungi;p__Ascomycota	k__Fungi;p__Ascomycota;c__unidentified;o__unidentified;f__unidentified;g__unidentified;s__Ascomycota_sp
OTU5139	k__Fungi;p__unidentified;c__unidentified;o__unidentified;f__unidentified;g__unidentified;s__Fungi_sp	US|0.8091|None;k:Fungi,p:Basidiomycota	k__Fungi;p__unidentified;c__unidentified;o__unidentified;f__unidentified;g__unidentified;s__Fungi_sp	k__Fungi;p__Basidiomycota;c__Agaricomycetes;o__Agaricales;f__Hygrophoraceae;g__unidentified;s__Hygrophoraceae_sp	k__Fungi;p__Basidiomycota;c__Agaricomycetes;o__Agaricales;f__Hygrophoraceae	k__Fungi;p__Basidiomycota;c__Agaricomycetes;o__Agaricales;f__Hygrophoraceae;g__unidentified;s__Hygrophoraceae_sp
OTU5140	k__Fungi;p__unidentified;c__unidentified;o__unidentified;f__unidentified;g__unidentified;s__Fungi_sp	US|0.8229|JX030504;k:Fungi,p:Basidiomycota	k__Fungi;p__unidentified;c__unidentified;o__unidentified;f__unidentified;g__unidentified;s__Fungi_sp	k__Fungi;p__unidentified;c__unidentified;o__unidentified;f__unidentified;g__unidentified;s__Fungi_sp	k__Fungi;p__Basidiomycota	k__Fungi;p__Basidiomycota;c__unidentified;o__unidentified;f__unidentified;g__unidentified;s__Basidiomycota_sp
OTU5141	k__Fungi;p__unidentified;c__unidentified;o__unidentified;f__unidentified;g__unidentified;s__Fungi_sp	GS|99.6|KF221765;k:Fungi,p:Chytridiomycota	k__Fungi;p__unidentified;c__unidentified;o__unidentified;f__unidentified;g__unidentified;s__Fungi_sp	k__Fungi;p__unidentified;c__unidentified;o__unidentified;f__unidentified;g__unidentified;s__Fungi_sp	k__Fungi;p__Chytridiomycota	k__Fungi;p__Chytridiomycota;c__unidentified;o__unidentified;f__unidentified;g__unidentified;s__Chytridiomycota_sp
OTU5143	k__Fungi;p__unidentified;c__unidentified;o__unidentified;f__unidentified;g__unidentified;s__Fungi_sp	US|0.8229|UDB027566;k:Rhizaria,p:Cercozoa	k__Fungi;p__unidentified;c__unidentified;o__unidentified;f__unidentified;g__unidentified;s__Fungi_sp	k__Fungi;p__unidentified;c__unidentified;o__unidentified;f__unidentified;g__unidentified;s__Fungi_sp	k__Fungi	k__Fungi;p__unidentified;c__unidentified;o__unidentified;f__unidentified;g__unidentified;s__Fungi_sp
OTU5144	k__Fungi	SS|1.0000|None;k:Fungi	k__Fungi;p__unidentified;c__unidentified;o__unidentified;f__unidentified;g__unidentified;s__Fungi_sp	k__Fungi;p__unidentified;c__unidentified;o__unidentified;f__unidentified;g__unidentified;s__Fungi_sp	k__Fungi	k__Fungi;p__unidentified;c__unidentified;o__unidentified;f__unidentified;g__unidentified;s__Fungi_sp
OTU5145	k__Fungi;p__unidentified;c__unidentified;o__unidentified;f__unidentified;g__unidentified;s__Fungi_sp	US|0.8127|None;k:Fungi,p:Neocallimastigomycota	k__Fungi;p__unidentified;c__unidentified;o__unidentified;f__unidentified;g__unidentified;s__Fungi_sp	k__Fungi;p__unidentified;c__unidentified;o__unidentified;f__unidentified;g__unidentified;s__Fungi_sp	k__Fungi;p__Neocallimastigomycota	k__Fungi;p__Neocallimastigomycota;c__unidentified;o__unidentified;f__unidentified;g__unidentified;s__Neocallimastigomycota_sp
OTU5146	k__Fungi	US|0.8127|FJ779140;k:Fungi,p:Basidiomycota	k__Fungi;p__Basidiomycota	k__Fungi;p__Kickxellomycota;c__Harpellomycetes;o__Harpellales;f__Harpellaceae;g__Harpellomyces;s__Harpellomyces_montanus	k__Fungi;p__Basidiomycota	k__Fungi;p__Basidiomycota;c__unidentified;o__unidentified;f__unidentified;g__unidentified;s__Basidiomycota_sp
OTU5147	k__Fungi;p__unidentified;c__unidentified;o__unidentified;f__unidentified;g__unidentified;s__Fungi_sp	SS|1.0000|KF297037;k:Fungi	k__Fungi;p__unidentified;c__unidentified;o__unidentified;f__unidentified;g__unidentified;s__Fungi_sp	k__Fungi;p__unidentified;c__unidentified;o__unidentified;f__unidentified;g__unidentified;s__Fungi_sp	k__Fungi	k__Fungi;p__unidentified;c__unidentified;o__unidentified;f__unidentified;g__unidentified;s__Fungi_sp
OTU5149	k__Fungi	SS|1.0000|None;k:Fungi	k__Fungi	k__Fungi;p__Ascomycota;c__unidentified;o__unidentified;f__unidentified;g__unidentified;s__Saccharomycotina	k__Fungi;p__Ascomycota;s__Saccharomycotina	k__Fungi;p__Ascomycota;c__unidentified;o__unidentified;f__unidentified;g__unidentified;s__Saccharomycotina
OTU5150	k__Fungi	US|0.8091|None;k:Fungi,p:Glomeromycota	k__Fungi	k__Fungi;p__Ascomycota;c__Pezizomycetes;o__Pezizales;f__Pyronemataceae;g__unidentified;s__Pyronemataceae_sp	k__Fungi;p__Glomeromycota	k__Fungi;p__Glomeromycota;c__unidentified;o__unidentified;f__unidentified;g__unidentified;s__Glomeromycota_sp
OTU5151	k__Fungi;p__unidentified;c__unidentified;o__unidentified;f__unidentified;g__unidentified;s__Fungi_sp	SS|1.0000|MF530605;k:Fungi	k__Fungi;p__unidentified;c__unidentified;o__unidentified;f__unidentified;g__unidentified;s__Fungi_sp	k__Fungi;p__unidentified;c__unidentified;o__unidentified;f__unidentified;g__unidentified;s__Fungi_sp	k__Fungi	k__Fungi;p__unidentified;c__unidentified;o__unidentified;f__unidentified;g__unidentified;s__Fungi_sp
OTU5153	k__Fungi;p__unidentified;c__unidentified;o__unidentified;f__unidentified;g__unidentified;s__Fungi_sp	US|0.8127|None;k:Fungi,p:Chytridiomycota	k__Fungi;p__unidentified;c__unidentified;o__unidentified;f__unidentified;g__unidentified;s__Fungi_sp	k__Fungi;p__unidentified;c__unidentified;o__unidentified;f__unidentified;g__unidentified;s__Fungi_sp	k__Fungi;p__Chytridiomycota	k__Fungi;p__Chytridiomycota;c__unidentified;o__unidentified;f__unidentified;g__unidentified;s__Chytridiomycota_sp
OTU5154	k__Fungi;p__unidentified;c__unidentified;o__unidentified;f__unidentified;g__unidentified;s__Fungi_sp	GS|97.4|KF222379;k:Fungi,p:Basidiomycota	k__Fungi;p__unidentified;c__unidentified;o__unidentified;f__unidentified;g__unidentified;s__Fungi_sp	k__Fungi;p__unidentified;c__unidentified;o__unidentified;f__unidentified;g__unidentified;s__Fungi_sp	k__Fungi;p__Basidiomycota	k__Fungi;p__Basidiomycota;c__unidentified;o__unidentified;f__unidentified;g__unidentified;s__Basidiomycota_sp
OTU5155	Unassigned	US|1.0000|JX043217;k:Metazoa	Unassigned	Unassigned	k__Metazoa	k__Metazoa;p__unidentified;c__unidentified;o__unidentified;f__unidentified;g__unidentified;s__Metazoa_sp
OTU5156	k__Fungi	US|0.8133|AB581064;k:Fungi,p:Mortierellomycota	k__Fungi;p__unidentified;c__unidentified;o__unidentified;f__unidentified;g__unidentified;s__Fungi_sp	k__Fungi;p__unidentified;c__unidentified;o__unidentified;f__unidentified;g__unidentified;s__Fungi_sp	k__Fungi;p__Mortierellomycota	k__Fungi;p__Mortierellomycota;c__unidentified;o__unidentified;f__unidentified;g__unidentified;s__Mortierellomycota_sp
OTU5157	k__Fungi;p__unidentified;c__unidentified;o__unidentified;f__unidentified;g__unidentified;s__Fungi_sp	US|1.0000|None;k:Chromista	k__Fungi;p__unidentified;c__unidentified;o__unidentified;f__unidentified;g__unidentified;s__Fungi_sp	k__Fungi;p__unidentified;c__unidentified;o__unidentified;f__unidentified;g__unidentified;s__Fungi_sp	k__Fungi	k__Fungi;p__unidentified;c__unidentified;o__unidentified;f__unidentified;g__unidentified;s__Fungi_sp
OTU5158	k__Fungi	US|0.8094|None;k:Fungi,p:Rozellomycota	k__Fungi;p__unidentified;c__unidentified;o__unidentified;f__unidentified;g__unidentified;s__Fungi_sp	k__Fungi;p__unidentified;c__unidentified;o__unidentified;f__unidentified;g__unidentified;s__Fungi_sp	k__Fungi;p__Rozellomycota	k__Fungi;p__Rozellomycota;c__unidentified;o__unidentified;f__unidentified;g__unidentified;s__Rozellomycota_sp
OTU5159	k__Fungi;p__unidentified;c__unidentified;o__unidentified;f__unidentified;g__unidentified;s__Fungi_sp	US|0.9988|MF965716;k:Rhizaria	k__Fungi;p__unidentified;c__unidentified;o__unidentified;f__unidentified;g__unidentified;s__Fungi_sp	k__Fungi;p__unidentified;c__unidentified;o__unidentified;f__unidentified;g__unidentified;s__Fungi_sp	k__Fungi	k__Fungi;p__unidentified;c__unidentified;o__unidentified;f__unidentified;g__unidentified;s__Fungi_sp
OTU5160	k__Fungi;p__Ascomycota;c__Dothideomycetes;o__Pleosporales;f__Pleosporaceae	US|0.8127|None;k:Fungi,p:Ascomycota	k__Fungi;p__Ascomycota;c__Dothideomycetes;o__Pleosporales;f__Pleosporaceae	k__Fungi;p__Ascomycota;c__Dothideomycetes;o__Pleosporales;f__Pleosporaceae;g__Curvularia;s__Curvularia_pisi	k__Fungi;p__Ascomycota;c__Dothideomycetes;o__Pleosporales;f__Pleosporaceae;g__Curvularia;s__Curvularia_pisi	k__Fungi;p__Ascomycota;c__Dothideomycetes;o__Pleosporales;f__Pleosporaceae;g__Curvularia;s__Curvularia_pisi
OTU5161	k__Fungi;p__Basidiomycota;c__Agaricomycetes;o__Cantharellales;f__Hydnaceae;g__Hydnum	US|1.0000|KF535949;k:Fungi	k__Fungi;p__Basidiomycota;c__Agaricomycetes;o__Cantharellales;f__Hydnaceae;g__Hydnum	k__Fungi;p__Basidiomycota;c__Agaricomycetes;o__Cantharellales;f__Hydnaceae;g__Hydnum;s__Hydnum_sp	k__Fungi;p__Basidiomycota;c__Agaricomycetes;o__Cantharellales;f__Hydnaceae;g__Hydnum	k__Fungi;p__Basidiomycota;c__Agaricomycetes;o__Cantharellales;f__Hydnaceae;g__Hydnum;s__Hydnum_sp
OTU5162	Unassigned	SS|0.9200|DQ189222;k:Fungi,p:Ascomycota,c:Saccharomycetes,o:Saccharomycetales,f:Dipodascaceae	Unassigned	Unassigned	k__Fungi;p__Ascomycota;c__Saccharomycetes;o__Saccharomycetales;f__Dipodascaceae	k__Fungi;p__Ascomycota;c__Saccharomycetes;o__Saccharomycetales;f__Dipodascaceae;g__unidentified;s__Dipodascaceae_sp
OTU5163	k__Fungi;p__Ascomycota	US|0.8091|None;k:Fungi,p:Basidiomycota	k__Fungi	k__Fungi;p__Basidiomycota;c__Agaricomycetes;o__Russulales;f__Russulaceae;g__Russula;s__Russula_sp	k__Fungi;p__Ascomycota	k__Fungi;p__Ascomycota;c__unidentified;o__unidentified;f__unidentified;g__unidentified;s__Ascomycota_sp
OTU5164	k__Fungi;p__Rozellomycota;c__unidentified;o__unidentified;f__unidentified;g__unidentified;s__Rozellomycota_sp	SS|1.0000|KC869724;k:Fungi	k__Fungi;p__Rozellomycota;c__unidentified;o__unidentified;f__unidentified;g__unidentified;s__Rozellomycota_sp	k__Fungi;p__Rozellomycota;c__unidentified;o__unidentified;f__unidentified;g__unidentified;s__Rozellomycota_sp	k__Fungi;p__Rozellomycota	k__Fungi;p__Rozellomycota;c__unidentified;o__unidentified;f__unidentified;g__unidentified;s__Rozellomycota_sp
OTU5165	k__Fungi;p__Ascomycota	US|1.0000|AB580909;k:Fungi	k__Fungi;p__Ascomycota;c__Eurotiomycetes;o__Eurotiales;f__Elaphomycetaceae;g__Elaphomyces;s__Elaphomyces_sp	k__Fungi;p__Ascomycota;c__Eurotiomycetes;o__Eurotiales;f__Elaphomycetaceae;g__Elaphomyces;s__Elaphomyces_sp	k__Fungi;p__Ascomycota;c__Eurotiomycetes;o__Eurotiales;f__Elaphomycetaceae;g__Elaphomyces	k__Fungi;p__Ascomycota;c__Eurotiomycetes;o__Eurotiales;f__Elaphomycetaceae;g__Elaphomyces;s__Elaphomyces_sp
OTU5166	k__Fungi;p__unidentified;c__unidentified;o__unidentified;f__unidentified;g__unidentified;s__Fungi_sp	US|0.9994|None;k:Fungi	k__Fungi;p__unidentified;c__unidentified;o__unidentified;f__unidentified;g__unidentified;s__Fungi_sp	k__Fungi;p__unidentified;c__unidentified;o__unidentified;f__unidentified;g__unidentified;s__Fungi_sp	k__Fungi	k__Fungi;p__unidentified;c__unidentified;o__unidentified;f__unidentified;g__unidentified;s__Fungi_sp
OTU5167	k__Fungi;p__unidentified;c__unidentified;o__unidentified;f__unidentified;g__unidentified;s__Fungi_sp	US|0.8349|HM069487;k:Rhizaria,p:Cercozoa	k__Fungi;p__unidentified;c__unidentified;o__unidentified;f__unidentified;g__unidentified;s__Fungi_sp	k__Rhizaria;p__Cercozoa;c__unidentified;o__unidentified;f__unidentified;g__unidentified;s__Cercozoa_sp	k__Fungi	k__Fungi;p__unidentified;c__unidentified;o__unidentified;f__unidentified;g__unidentified;s__Fungi_sp
OTU5168	k__Fungi	SS|1.0000|None;k:Fungi	k__Fungi;p__Ascomycota	k__Fungi;p__Ascomycota;c__Leotiomycetes;o__Helotiales;f__Hyaloscyphaceae;g__unidentified;s__Hyaloscyphaceae_sp	k__Fungi;p__Ascomycota;c__Leotiomycetes;o__Helotiales;f__Hyaloscyphaceae	k__Fungi;p__Ascomycota;c__Leotiomycetes;o__Helotiales;f__Hyaloscyphaceae;g__unidentified;s__Hyaloscyphaceae_sp
OTU5169	k__Fungi;p__unidentified;c__unidentified;o__unidentified;f__unidentified;g__unidentified;s__Fungi_sp	US|0.9880|KT026119;k:Fungi,p:Ascomycota,c:Dothideomycetes	k__Fungi;p__unidentified;c__unidentified;o__unidentified;f__unidentified;g__unidentified;s__Fungi_sp	k__Fungi;p__Ascomycota;c__Dothideomycetes;o__Pleosporales;f__unidentified;g__unidentified;s__Pleosporales_sp	k__Fungi;p__Ascomycota;c__Dothideomycetes;o__Pleosporales	k__Fungi;p__Ascomycota;c__Dothideomycetes;o__Pleosporales;f__unidentified;g__unidentified;s__Pleosporales_sp
OTU5170	k__Fungi;p__unidentified;c__unidentified;o__unidentified;f__unidentified;g__unidentified;s__Fungi_sp	US|1.0000|None;k:Fungi	k__Fungi;p__unidentified;c__unidentified;o__unidentified;f__unidentified;g__unidentified;s__Fungi_sp	k__Fungi;p__unidentified;c__unidentified;o__unidentified;f__unidentified;g__unidentified;s__Fungi_sp	k__Fungi	k__Fungi;p__unidentified;c__unidentified;o__unidentified;f__unidentified;g__unidentified;s__Fungi_sp
OTU5171	k__Fungi;p__Basidiomycota;c__Agaricomycetes;o__Cantharellales;f__Ceratobasidiaceae	SS|1.0000|KF660556;k:Fungi	k__Fungi;p__Basidiomycota;c__Agaricomycetes;o__Cantharellales;f__Ceratobasidiaceae	k__Fungi;p__unidentified;c__unidentified;o__unidentified;f__unidentified;g__unidentified;s__Fungi_sp	k__Fungi;p__Basidiomycota;c__Agaricomycetes;o__Cantharellales;f__Ceratobasidiaceae	k__Fungi;p__Basidiomycota;c__Agaricomycetes;o__Cantharellales;f__Ceratobasidiaceae;g__unidentified;s__Ceratobasidiaceae_sp
OTU5172	k__Fungi;p__unidentified;c__unidentified;o__unidentified;f__unidentified;g__unidentified;s__Fungi_sp	US|1.0000|None;k:Fungi	k__Fungi;p__unidentified;c__unidentified;o__unidentified;f__unidentified;g__unidentified;s__Fungi_sp	k__Fungi;p__unidentified;c__unidentified;o__unidentified;f__unidentified;g__unidentified;s__Fungi_sp	k__Fungi	k__Fungi;p__unidentified;c__unidentified;o__unidentified;f__unidentified;g__unidentified;s__Fungi_sp
OTU5173	k__Fungi;p__Basidiomycota;c__Agaricomycetes;o__Boletales;f__Coniophoraceae;g__Coniophora;s__Coniophora_sp	GS|100.0|JX974744;k:Fungi,p:Basidiomycota,c:Agaricomycetes,o:Boletales,f:Coniophoraceae,g:Coniophora	k__Fungi;p__Basidiomycota;c__Agaricomycetes;o__Boletales;f__Coniophoraceae;g__Coniophora;s__Coniophora_sp	k__Fungi;p__Basidiomycota;c__Agaricomycetes;o__Boletales;f__Coniophoraceae;g__Coniophora;s__Coniophora_sp	k__Fungi;p__Basidiomycota;c__Agaricomycetes;o__Boletales;f__Coniophoraceae;g__Coniophora	k__Fungi;p__Basidiomycota;c__Agaricomycetes;o__Boletales;f__Coniophoraceae;g__Coniophora;s__Coniophora_sp
OTU5174	k__Fungi;p__Basidiomycota;c__Agaricomycetes;o__Agaricales	US|0.9884|EF682101;k:Fungi,p:Basidiomycota,c:Agaricomycetes,o:Agaricales	k__Fungi;p__Basidiomycota;c__Agaricomycetes;o__Agaricales	k__Fungi;p__Basidiomycota;c__Agaricomycetes;o__Agaricales;f__Agaricaceae;g__unidentified;s__Agaricaceae_sp	k__Fungi;p__Basidiomycota;c__Agaricomycetes;o__Agaricales;f__Agaricaceae	k__Fungi;p__Basidiomycota;c__Agaricomycetes;o__Agaricales;f__Agaricaceae;g__unidentified;s__Agaricaceae_sp
OTU5175	k__Fungi;p__Ascomycota;c__Eurotiomycetes;o__Onygenales;f__Onygenaceae;g__Aphanoascus	GS|98.8|AB361656;k:Fungi,p:Ascomycota,c:Eurotiomycetes,o:Onygenales,f:Onygenaceae,g:Aphanoascus,s:Aphanoascus keratinophilus	k__Fungi;p__Ascomycota;c__Eurotiomycetes;o__Onygenales;f__Onygenaceae;g__Aphanoascus	k__Fungi;p__Ascomycota;c__Eurotiomycetes;o__Onygenales;f__Onygenaceae;g__Aphanoascus;s__Aphanoascus_keratinophilus	k__Fungi;p__Ascomycota;c__Eurotiomycetes;o__Onygenales;f__Onygenaceae;g__Aphanoascus;s__Aphanoascus_keratinophilus	k__Fungi;p__Ascomycota;c__Eurotiomycetes;o__Onygenales;f__Onygenaceae;g__Aphanoascus;s__Aphanoascus_keratinophilus
OTU5176	k__Fungi;p__unidentified;c__unidentified;o__unidentified;f__unidentified;g__unidentified;s__Fungi_sp	US|0.8127|KT714247;k:Fungi,p:Kickxellomycota	k__Fungi;p__unidentified;c__unidentified;o__unidentified;f__unidentified;g__unidentified;s__Fungi_sp	k__Fungi;p__Ascomycota;c__Leotiomycetes;o__Rhytismatales;f__Rhytismataceae;g__Lophodermium;s__Lophodermium_sp	k__Fungi;p__Kickxellomycota	k__Fungi;p__Kickxellomycota;c__unidentified;o__unidentified;f__unidentified;g__unidentified;s__Kickxellomycota_sp
OTU5177	k__Fungi;p__Glomeromycota;c__Glomeromycetes;o__Glomerales;f__Claroideoglomeraceae;g__Claroideoglomus;s__Claroideoglomus_claroideum	SS|0.9000|FR750075;k:Fungi,p:Glomeromycota,c:Glomeromycetes,o:Glomerales,f:Claroideoglomeraceae,g:Claroideoglomus	k__Fungi;p__Glomeromycota;c__Glomeromycetes;o__Glomerales;f__Claroideoglomeraceae;g__Claroideoglomus;s__Claroideoglomus_claroideum	k__Fungi;p__Glomeromycota;c__Glomeromycetes;o__Glomerales;f__Claroideoglomeraceae;g__Claroideoglomus;s__Claroideoglomus_claroideum	k__Fungi;p__Glomeromycota;c__Glomeromycetes;o__Glomerales;f__Claroideoglomeraceae;g__Claroideoglomus;s__Claroideoglomus_claroideum	k__Fungi;p__Glomeromycota;c__Glomeromycetes;o__Glomerales;f__Claroideoglomeraceae;g__Claroideoglomus;s__Claroideoglomus_claroideum
OTU5178	k__Fungi;p__unidentified;c__unidentified;o__unidentified;f__unidentified;g__unidentified;s__Fungi_sp	US|1.0000|None;k:Fungi	k__Fungi;p__unidentified;c__unidentified;o__unidentified;f__unidentified;g__unidentified;s__Fungi_sp	k__Fungi;p__unidentified;c__unidentified;o__unidentified;f__unidentified;g__unidentified;s__Fungi_sp	k__Fungi	k__Fungi;p__unidentified;c__unidentified;o__unidentified;f__unidentified;g__unidentified;s__Fungi_sp
OTU5179	k__Fungi;p__Glomeromycota;c__Paraglomeromycetes;o__Paraglomerales;f__unidentified;g__unidentified;s__Paraglomerales_sp	US|0.8083|KU000389;k:Rhizaria,p:Cercozoa	k__Fungi;p__Glomeromycota;c__Paraglomeromycetes;o__Paraglomerales;f__unidentified;g__unidentified;s__Paraglomerales_sp	k__Fungi;p__unidentified;c__unidentified;o__unidentified;f__unidentified;g__unidentified;s__Fungi_sp	k__Fungi;p__Glomeromycota;c__Paraglomeromycetes;o__Paraglomerales	k__Fungi;p__Glomeromycota;c__Paraglomeromycetes;o__Paraglomerales;f__unidentified;g__unidentified;s__Paraglomerales_sp
OTU5180	k__Fungi;p__unidentified;c__unidentified;o__unidentified;f__unidentified;g__unidentified;s__Fungi_sp	SS|1.0000|None;k:Fungi	k__Fungi	k__Fungi;p__Basidiomycota;c__unidentified;o__unidentified;f__unidentified;g__unidentified;s__Basidiomycota_sp	k__Fungi;p__Basidiomycota	k__Fungi;p__Basidiomycota;c__unidentified;o__unidentified;f__unidentified;g__unidentified;s__Basidiomycota_sp
OTU5181	k__Fungi;p__Ascomycota	US|0.8094|KU613347;k:Fungi,p:Ascomycota	k__Fungi	k__Fungi;p__unidentified;c__unidentified;o__unidentified;f__unidentified;g__unidentified;s__Fungi_sp	k__Fungi;p__Ascomycota	k__Fungi;p__Ascomycota;c__unidentified;o__unidentified;f__unidentified;g__unidentified;s__Ascomycota_sp
OTU5182	Unassigned	SS|0.9400|JX043217;k:Rhizaria,p:Cercozoa	Unassigned	Unassigned	k__Rhizaria;p__Cercozoa	k__Rhizaria;p__Cercozoa;c__unidentified;o__unidentified;f__unidentified;g__unidentified;s__Cercozoa_sp
OTU5183	k__Fungi;p__unidentified;c__unidentified;o__unidentified;f__unidentified;g__unidentified;s__Fungi_sp	US|0.8127|None;k:Fungi,p:Basidiomycota	k__Fungi;p__unidentified;c__unidentified;o__unidentified;f__unidentified;g__unidentified;s__Fungi_sp	k__Fungi;p__Ascomycota;c__Orbiliomycetes;o__Orbiliales;f__Orbiliaceae;g__Orbilia;s__Orbilia_sp	k__Fungi;p__Basidiomycota	k__Fungi;p__Basidiomycota;c__unidentified;o__unidentified;f__unidentified;g__unidentified;s__Basidiomycota_sp
OTU5184	k__Fungi	SS|1.0000|MF965895;k:Fungi	k__Fungi	k__Fungi;p__unidentified;c__unidentified;o__unidentified;f__unidentified;g__unidentified;s__Fungi_sp	k__Fungi	k__Fungi;p__unidentified;c__unidentified;o__unidentified;f__unidentified;g__unidentified;s__Fungi_sp
OTU5185	k__Fungi;p__unidentified;c__unidentified;o__unidentified;f__unidentified;g__unidentified;s__Fungi_sp	GS|98.2|MF530535;k:Fungi,p:Basidiomycota	k__Fungi;p__Chytridiomycota;c__unidentified;o__unidentified;f__unidentified;g__unidentified;s__Chytridiomycota_sp	k__Fungi;p__Basidiomycota;c__unidentified;o__unidentified;f__unidentified;g__unidentified;s__Basidiomycota_sp	k__Fungi;p__Basidiomycota	k__Fungi;p__Basidiomycota;c__unidentified;o__unidentified;f__unidentified;g__unidentified;s__Basidiomycota_sp
OTU5186	k__Fungi;p__Basidiomycota;c__Agaricomycetes;o__Polyporales;f__Fomitopsidaceae;g__Postia	SS|1.0000|JX042805;k:Fungi	k__Fungi;p__Basidiomycota;c__Agaricomycetes	k__Fungi;p__Basidiomycota;c__Tremellomycetes;o__Tremellales;f__Tremellaceae;g__unidentified;s__Tremellaceae_sp	k__Fungi;p__Basidiomycota;c__Agaricomycetes;o__Polyporales;f__Fomitopsidaceae;g__Postia	k__Fungi;p__Basidiomycota;c__Agaricomycetes;o__Polyporales;f__Fomitopsidaceae;g__Postia;s__Postia_sp
OTU5187	k__Fungi;p__unidentified;c__unidentified;o__unidentified;f__unidentified;g__unidentified;s__Fungi_sp	US|1.0000|KT714246;k:Fungi	k__Fungi;p__unidentified;c__unidentified;o__unidentified;f__unidentified;g__unidentified;s__Fungi_sp	k__Fungi;p__unidentified;c__unidentified;o__unidentified;f__unidentified;g__unidentified;s__Fungi_sp	k__Fungi	k__Fungi;p__unidentified;c__unidentified;o__unidentified;f__unidentified;g__unidentified;s__Fungi_sp
OTU5189	k__Fungi;p__Basidiomycota;c__Agaricomycetes;o__Cantharellales;f__Ceratobasidiaceae;g__Thanatephorus;s__Thanatephorus_cucumeris	US|1.0000|None;k:Fungi	k__Fungi;p__Basidiomycota;c__Agaricomycetes	k__Fungi;p__Basidiomycota;c__Agaricomycetes;o__Agaricales;f__Amanitaceae;g__Amanita;s__Amanita_sp	k__Fungi;p__Basidiomycota;c__Agaricomycetes;o__Cantharellales;f__Ceratobasidiaceae;g__Thanatephorus;s__Thanatephorus_cucumeris	k__Fungi;p__Basidiomycota;c__Agaricomycetes;o__Cantharellales;f__Ceratobasidiaceae;g__Thanatephorus;s__Thanatephorus_cucumeris
OTU5190	k__Fungi;p__unidentified;c__unidentified;o__unidentified;f__unidentified;g__unidentified;s__Fungi_sp	US|1.0000|None;k:Fungi	k__Fungi	k__Fungi;p__unidentified;c__unidentified;o__unidentified;f__unidentified;g__unidentified;s__Fungi_sp	k__Fungi	k__Fungi;p__unidentified;c__unidentified;o__unidentified;f__unidentified;g__unidentified;s__Fungi_sp
OTU5191	Unassigned	SS|1.0000|JX334159;k:Fungi	Unassigned	Unassigned	k__Fungi	k__Fungi;p__unidentified;c__unidentified;o__unidentified;f__unidentified;g__unidentified;s__Fungi_sp
OTU5192	k__Fungi;p__unidentified;c__unidentified;o__unidentified;f__unidentified;g__unidentified;s__Fungi_sp	US|1.0000|MF530493;k:Fungi	k__Fungi;p__unidentified;c__unidentified;o__unidentified;f__unidentified;g__unidentified;s__Fungi_sp	k__Fungi;p__unidentified;c__unidentified;o__unidentified;f__unidentified;g__unidentified;s__Fungi_sp	k__Fungi	k__Fungi;p__unidentified;c__unidentified;o__unidentified;f__unidentified;g__unidentified;s__Fungi_sp
OTU5194	k__Fungi;p__unidentified;c__unidentified;o__unidentified;f__unidentified;g__unidentified;s__Fungi_sp	SS|1.0000|None;k:Fungi	k__Fungi;p__unidentified;c__unidentified;o__unidentified;f__unidentified;g__unidentified;s__Fungi_sp	k__Fungi;p__unidentified;c__unidentified;o__unidentified;f__unidentified;g__unidentified;s__Fungi_sp	k__Fungi	k__Fungi;p__unidentified;c__unidentified;o__unidentified;f__unidentified;g__unidentified;s__Fungi_sp
OTU5195	k__Fungi;p__unidentified;c__unidentified;o__unidentified;f__unidentified;g__unidentified;s__Fungi_sp	US|0.8091|None;k:Fungi,p:Basidiomycota	k__Fungi;p__unidentified;c__unidentified;o__unidentified;f__unidentified;g__unidentified;s__Fungi_sp	k__Fungi;p__unidentified;c__unidentified;o__unidentified;f__unidentified;g__unidentified;s__Fungi_sp	k__Fungi;p__Basidiomycota	k__Fungi;p__Basidiomycota;c__unidentified;o__unidentified;f__unidentified;g__unidentified;s__Basidiomycota_sp
OTU5196	k__Fungi;p__Ascomycota;c__Sordariomycetes;o__Chaetosphaeriales;f__Chaetosphaeriaceae;g__Neopseudolachnella	SS|0.8300|AB934066;k:Fungi,p:Ascomycota,c:Sordariomycetes	k__Fungi;p__Ascomycota;c__Sordariomycetes;o__Chaetosphaeriales;f__Chaetosphaeriaceae;g__Neopseudolachnella	k__Fungi;p__Ascomycota;c__Sordariomycetes;o__Chaetosphaeriales;f__Chaetosphaeriaceae;g__Neopseudolachnella;s__Neopseudolachnella_magnispora	k__Fungi;p__Ascomycota;c__Sordariomycetes;o__Chaetosphaeriales;f__Chaetosphaeriaceae;g__Neopseudolachnella;s__Neopseudolachnella_magnispora	k__Fungi;p__Ascomycota;c__Sordariomycetes;o__Chaetosphaeriales;f__Chaetosphaeriaceae;g__Neopseudolachnella;s__Neopseudolachnella_magnispora
OTU5197	k__Fungi;p__unidentified;c__unidentified;o__unidentified;f__unidentified;g__unidentified;s__Fungi_sp	US|0.8127|None;k:Fungi,p:Chytridiomycota	k__Fungi;p__unidentified;c__unidentified;o__unidentified;f__unidentified;g__unidentified;s__Fungi_sp	k__Fungi;p__unidentified;c__unidentified;o__unidentified;f__unidentified;g__unidentified;s__Fungi_sp	k__Fungi;p__Chytridiomycota	k__Fungi;p__Chytridiomycota;c__unidentified;o__unidentified;f__unidentified;g__unidentified;s__Chytridiomycota_sp
OTU5198	k__Fungi;p__unidentified;c__unidentified;o__unidentified;f__unidentified;g__unidentified;s__Fungi_sp	US|0.8127|None;k:Fungi,p:Mucoromycota	k__Fungi;p__unidentified;c__unidentified;o__unidentified;f__unidentified;g__unidentified;s__Fungi_sp	k__Fungi;p__Ascomycota;c__Orbiliomycetes;o__Orbiliales;f__Orbiliaceae;g__Orbilia;s__Orbilia_sp	k__Fungi;p__Mucoromycota	k__Fungi;p__Mucoromycota;c__unidentified;o__unidentified;f__unidentified;g__unidentified;s__Mucoromycota_sp
OTU5199	k__Fungi;p__Basidiomycota;c__Microbotryomycetes;o__Microbotryomycetes_ord_Incertae_sedis;f__Microbotryomycetes_fam_Incertae_sedis;g__Colacogloea	GS|99.6|HQ631019;k:Fungi,p:Basidiomycota,c:Microbotryomycetes	k__Fungi	k__Fungi;p__Basidiomycota;c__Microbotryomycetes;o__unidentified;f__unidentified;g__unidentified;s__Microbotryomycetes_sp	k__Fungi;p__Basidiomycota;c__Microbotryomycetes;o__Microbotryomycetes_ord_Incertae_sedis;f__Microbotryomycetes_fam_Incertae_sedis;g__Colacogloea	k__Fungi;p__Basidiomycota;c__Microbotryomycetes;o__Microbotryomycetes_ord_Incertae_sedis;f__Microbotryomycetes_fam_Incertae_sedis;g__Colacogloea;s__Colacogloea_sp
OTU5200	k__Fungi;p__unidentified;c__unidentified;o__unidentified;f__unidentified;g__unidentified;s__Fungi_sp	US|1.0000|EF434096;k:Fungi	k__Fungi;p__unidentified;c__unidentified;o__unidentified;f__unidentified;g__unidentified;s__Fungi_sp	k__Fungi;p__unidentified;c__unidentified;o__unidentified;f__unidentified;g__unidentified;s__Fungi_sp	k__Fungi	k__Fungi;p__unidentified;c__unidentified;o__unidentified;f__unidentified;g__unidentified;s__Fungi_sp
OTU5201	k__Fungi;p__unidentified;c__unidentified;o__unidentified;f__unidentified;g__unidentified;s__Fungi_sp	US|0.8229|None;k:Fungi,p:Ascomycota	k__Fungi;p__unidentified;c__unidentified;o__unidentified;f__unidentified;g__unidentified;s__Fungi_sp	k__Fungi;p__unidentified;c__unidentified;o__unidentified;f__unidentified;g__unidentified;s__Fungi_sp	k__Fungi;p__Ascomycota	k__Fungi;p__Ascomycota;c__unidentified;o__unidentified;f__unidentified;g__unidentified;s__Ascomycota_sp
OTU5202	k__Fungi;p__unidentified;c__unidentified;o__unidentified;f__unidentified;g__unidentified;s__Fungi_sp	US|0.8127|None;k:Fungi,p:Chytridiomycota	k__Fungi;p__unidentified;c__unidentified;o__unidentified;f__unidentified;g__unidentified;s__Fungi_sp	k__Fungi;p__unidentified;c__unidentified;o__unidentified;f__unidentified;g__unidentified;s__Fungi_sp	k__Fungi;p__Chytridiomycota	k__Fungi;p__Chytridiomycota;c__unidentified;o__unidentified;f__unidentified;g__unidentified;s__Chytridiomycota_sp
OTU5203	k__Fungi;p__unidentified;c__unidentified;o__unidentified;f__unidentified;g__unidentified;s__Fungi_sp	US|0.8133|AB581064;k:Fungi,p:Mortierellomycota	k__Fungi;p__unidentified;c__unidentified;o__unidentified;f__unidentified;g__unidentified;s__Fungi_sp	k__Fungi;p__unidentified;c__unidentified;o__unidentified;f__unidentified;g__unidentified;s__Fungi_sp	k__Fungi;p__Mortierellomycota	k__Fungi;p__Mortierellomycota;c__unidentified;o__unidentified;f__unidentified;g__unidentified;s__Mortierellomycota_sp
OTU5205	k__Fungi;p__unidentified;c__unidentified;o__unidentified;f__unidentified;g__unidentified;s__Fungi_sp	US|1.0000|None;k:Fungi	k__Fungi;p__unidentified;c__unidentified;o__unidentified;f__unidentified;g__unidentified;s__Fungi_sp	k__Fungi;p__unidentified;c__unidentified;o__unidentified;f__unidentified;g__unidentified;s__Fungi_sp	k__Fungi	k__Fungi;p__unidentified;c__unidentified;o__unidentified;f__unidentified;g__unidentified;s__Fungi_sp
OTU5206	k__Fungi	US|0.9612|KF849511;k:Fungi,p:Glomeromycota,c:Paraglomeromycetes,o:Paraglomerales	k__Fungi	k__Fungi;p__Glomeromycota;c__Paraglomeromycetes;o__Paraglomerales;f__unidentified;g__unidentified;s__Paraglomerales_sp	k__Fungi;p__Glomeromycota;c__Paraglomeromycetes;o__Paraglomerales	k__Fungi;p__Glomeromycota;c__Paraglomeromycetes;o__Paraglomerales;f__unidentified;g__unidentified;s__Paraglomerales_sp
OTU5207	k__Fungi;p__unidentified;c__unidentified;o__unidentified;f__unidentified;g__unidentified;s__Fungi_sp	US|0.8229|None;k:Fungi,p:Zoopagomycota	k__Fungi;p__unidentified;c__unidentified;o__unidentified;f__unidentified;g__unidentified;s__Fungi_sp	k__Fungi;p__Zoopagomycota;c__Zoopagomycetes;o__Zoopagales;f__Piptocephalidaceae;g__Syncephalis;s__Syncephalis_sp	k__Fungi;p__Zoopagomycota;c__Zoopagomycetes;o__Zoopagales;f__Piptocephalidaceae;g__Syncephalis	k__Fungi;p__Zoopagomycota;c__Zoopagomycetes;o__Zoopagales;f__Piptocephalidaceae;g__Syncephalis;s__Syncephalis_sp
OTU5208	k__Fungi;p__Ascomycota	US|0.8094|KX604134;k:Fungi,p:Ascomycota	k__Fungi;p__Ascomycota	k__Fungi;p__Ascomycota;c__Leotiomycetes;o__Helotiales;f__Helotiales_fam_Incertae_sedis;g__Varicosporium;s__Varicosporium_sp	k__Fungi;p__Ascomycota;c__Leotiomycetes;o__Helotiales;f__Helotiales_fam_Incertae_sedis;g__Varicosporium	k__Fungi;p__Ascomycota;c__Leotiomycetes;o__Helotiales;f__Helotiales_fam_Incertae_sedis;g__Varicosporium;s__Varicosporium_sp
OTU5209	Unassigned	SS|0.9800|JX043217;k:Rhizaria,p:Cercozoa	Unassigned	Unassigned	k__Rhizaria;p__Cercozoa	k__Rhizaria;p__Cercozoa;c__unidentified;o__unidentified;f__unidentified;g__unidentified;s__Cercozoa_sp
OTU5210	k__Fungi;p__unidentified;c__unidentified;o__unidentified;f__unidentified;g__unidentified;s__Fungi_sp	SS|0.9500|UDB014658;k:Fungi,p:Chytridiomycota	k__Fungi;p__unidentified;c__unidentified;o__unidentified;f__unidentified;g__unidentified;s__Fungi_sp	k__Fungi;p__unidentified;c__unidentified;o__unidentified;f__unidentified;g__unidentified;s__Fungi_sp	k__Fungi;p__Chytridiomycota	k__Fungi;p__Chytridiomycota;c__unidentified;o__unidentified;f__unidentified;g__unidentified;s__Chytridiomycota_sp
OTU5211	k__Fungi;p__Basidiomycota;c__Agaricomycetes;o__Sebacinales;f__Sebacinaceae	US|1.0000|None;k:Fungi	k__Fungi;p__Basidiomycota;c__Agaricomycetes	k__Fungi;p__Basidiomycota;c__Agaricomycetes;o__Agaricales;f__Amanitaceae;g__Amanita;s__Amanita_sp	k__Fungi;p__Basidiomycota;c__Agaricomycetes;o__Sebacinales;f__Sebacinaceae	k__Fungi;p__Basidiomycota;c__Agaricomycetes;o__Sebacinales;f__Sebacinaceae;g__unidentified;s__Sebacinaceae_sp
OTU5212	k__Fungi;p__Ascomycota	GS|99.5|AB986398;k:Fungi,p:Ascomycota,c:Dothideomycetes,o:Pleosporales	k__Fungi;p__Ascomycota;c__Dothideomycetes	k__Fungi;p__unidentified;c__unidentified;o__unidentified;f__unidentified;g__unidentified;s__Fungi_sp	k__Fungi;p__Ascomycota;c__Dothideomycetes;o__Pleosporales	k__Fungi;p__Ascomycota;c__Dothideomycetes;o__Pleosporales;f__unidentified;g__unidentified;s__Pleosporales_sp
OTU5213	Unassigned	US|0.8229|JX043217;k:Fungi,p:Ascomycota	Unassigned	Unassigned	k__Fungi;p__Ascomycota	k__Fungi;p__Ascomycota;c__unidentified;o__unidentified;f__unidentified;g__unidentified;s__Ascomycota_sp
OTU5214	k__Rhizaria;p__Cercozoa;c__unidentified;o__unidentified;f__unidentified;g__unidentified;s__Cercozoa_sp	SS|0.9500|None;k:Rhizaria,p:Cercozoa	k__Rhizaria;p__Cercozoa;c__unidentified;o__unidentified;f__unidentified;g__unidentified;s__Cercozoa_sp	k__Rhizaria;p__Cercozoa;c__unidentified;o__unidentified;f__unidentified;g__unidentified;s__Cercozoa_sp	k__Rhizaria;p__Cercozoa	k__Rhizaria;p__Cercozoa;c__unidentified;o__unidentified;f__unidentified;g__unidentified;s__Cercozoa_sp
OTU5215	k__Fungi;p__unidentified;c__unidentified;o__unidentified;f__unidentified;g__unidentified;s__Fungi_sp	US|0.8046|None;k:Fungi,p:Chytridiomycota	k__Fungi;p__unidentified;c__unidentified;o__unidentified;f__unidentified;g__unidentified;s__Fungi_sp	k__Fungi;p__unidentified;c__unidentified;o__unidentified;f__unidentified;g__unidentified;s__Fungi_sp	k__Fungi;p__Chytridiomycota	k__Fungi;p__Chytridiomycota;c__unidentified;o__unidentified;f__unidentified;g__unidentified;s__Chytridiomycota_sp
OTU5216	k__Fungi;p__Basidiomycota;c__Tremellomycetes;o__Tremellales;f__Trimorphomycetaceae;g__Saitozyma	SS|1.0000|KY105298;k:Fungi	k__Fungi;p__Basidiomycota;c__Tremellomycetes;o__Tremellales;f__Trimorphomycetaceae;g__Saitozyma	k__Fungi;p__Basidiomycota;c__Tremellomycetes;o__Tremellales;f__Trimorphomycetaceae;g__Saitozyma;s__Saitozyma_paraflava	k__Fungi;p__Basidiomycota;c__Tremellomycetes;o__Tremellales;f__Trimorphomycetaceae;g__Saitozyma;s__Saitozyma_paraflava	k__Fungi;p__Basidiomycota;c__Tremellomycetes;o__Tremellales;f__Trimorphomycetaceae;g__Saitozyma;s__Saitozyma_paraflava
OTU5217	k__Fungi;p__unidentified;c__unidentified;o__unidentified;f__unidentified;g__unidentified;s__Fungi_sp	GS|97.1|MF534829;k:Fungi,p:Ascomycota	k__Fungi;p__unidentified;c__unidentified;o__unidentified;f__unidentified;g__unidentified;s__Fungi_sp	k__Fungi;p__Ascomycota;c__unidentified;o__unidentified;f__unidentified;g__unidentified;s__Ascomycota_sp	k__Fungi;p__Ascomycota	k__Fungi;p__Ascomycota;c__unidentified;o__unidentified;f__unidentified;g__unidentified;s__Ascomycota_sp
OTU5218	k__Rhizaria;p__Cercozoa;c__unidentified;o__unidentified;f__unidentified;g__unidentified;s__Cercozoa_sp	SS|0.8700|None;k:Rhizaria,p:Cercozoa	k__Rhizaria;p__Cercozoa;c__unidentified;o__unidentified;f__unidentified;g__unidentified;s__Cercozoa_sp	k__Rhizaria;p__Cercozoa;c__unidentified;o__unidentified;f__unidentified;g__unidentified;s__Cercozoa_sp	k__Rhizaria;p__Cercozoa	k__Rhizaria;p__Cercozoa;c__unidentified;o__unidentified;f__unidentified;g__unidentified;s__Cercozoa_sp
OTU5219	k__Fungi;p__unidentified;c__unidentified;o__unidentified;f__unidentified;g__unidentified;s__Fungi_sp	US|0.8127|None;k:Rhizaria,p:Cercozoa	k__Fungi;p__unidentified;c__unidentified;o__unidentified;f__unidentified;g__unidentified;s__Fungi_sp	k__Fungi;p__unidentified;c__unidentified;o__unidentified;f__unidentified;g__unidentified;s__Fungi_sp	k__Fungi	k__Fungi;p__unidentified;c__unidentified;o__unidentified;f__unidentified;g__unidentified;s__Fungi_sp
OTU5220	Unassigned	US|1.0000|None;k:Fungi	Unassigned	Unassigned	k__Fungi	k__Fungi;p__unidentified;c__unidentified;o__unidentified;f__unidentified;g__unidentified;s__Fungi_sp
OTU5221	Unassigned	SS|0.8700|JX043217;k:Rhizaria,p:Cercozoa	Unassigned	Unassigned	k__Rhizaria;p__Cercozoa	k__Rhizaria;p__Cercozoa;c__unidentified;o__unidentified;f__unidentified;g__unidentified;s__Cercozoa_sp
OTU5222	k__Fungi	US|0.8127|None;k:Rhizaria,p:Cercozoa	k__Fungi;p__Ascomycota	k__Fungi;p__unidentified;c__unidentified;o__unidentified;f__unidentified;g__unidentified;s__Fungi_sp	k__Fungi	k__Fungi;p__unidentified;c__unidentified;o__unidentified;f__unidentified;g__unidentified;s__Fungi_sp
OTU5223	k__Fungi;p__unidentified;c__unidentified;o__unidentified;f__unidentified;g__unidentified;s__Fungi_sp	US|0.8454|None;k:Fungi,p:Chytridiomycota	k__Fungi;p__unidentified;c__unidentified;o__unidentified;f__unidentified;g__unidentified;s__Fungi_sp	k__Fungi;p__unidentified;c__unidentified;o__unidentified;f__unidentified;g__unidentified;s__Fungi_sp	k__Fungi;p__Chytridiomycota	k__Fungi;p__Chytridiomycota;c__unidentified;o__unidentified;f__unidentified;g__unidentified;s__Chytridiomycota_sp
OTU5224	k__Fungi	US|0.8127|None;k:Fungi,p:Neocallimastigomycota	k__Fungi;p__Ascomycota;c__Pezizomycetes;o__Pezizales;f__Pyronemataceae;g__Tarzetta;s__Tarzetta_sp	k__Fungi;p__unidentified;c__unidentified;o__unidentified;f__unidentified;g__unidentified;s__Fungi_sp	k__Fungi;p__Neocallimastigomycota	k__Fungi;p__Neocallimastigomycota;c__unidentified;o__unidentified;f__unidentified;g__unidentified;s__Neocallimastigomycota_sp
OTU5225	k__Fungi;p__unidentified;c__unidentified;o__unidentified;f__unidentified;g__unidentified;s__Fungi_sp	US|1.0000|None;k:Fungi	k__Fungi;p__unidentified;c__unidentified;o__unidentified;f__unidentified;g__unidentified;s__Fungi_sp	k__Fungi;p__unidentified;c__unidentified;o__unidentified;f__unidentified;g__unidentified;s__Fungi_sp	k__Fungi	k__Fungi;p__unidentified;c__unidentified;o__unidentified;f__unidentified;g__unidentified;s__Fungi_sp
OTU5226	k__Fungi;p__Ascomycota;c__Saccharomycetes;o__Saccharomycetales;f__Saccharomycetaceae;g__Saccharomyces;s__Saccharomyces_bayanus	US|0.9996|None;k:Fungi	k__Fungi;p__Ascomycota;c__Saccharomycetes;o__Saccharomycetales;f__Saccharomycetaceae	k__Fungi;p__Ascomycota;c__Saccharomycetes;o__Saccharomycetales;f__Saccharomycetaceae;g__unidentified;s__Saccharomycetaceae_sp	k__Fungi;p__Ascomycota;c__Saccharomycetes;o__Saccharomycetales;f__Saccharomycetaceae;g__Saccharomyces;s__Saccharomyces_bayanus	k__Fungi;p__Ascomycota;c__Saccharomycetes;o__Saccharomycetales;f__Saccharomycetaceae;g__Saccharomyces;s__Saccharomyces_bayanus
OTU5227	Unassigned	SS|0.9800|KY103926;k:Fungi,p:Basidiomycota,c:Agaricostilbomycetes,o:Agaricostilbales,f:Chionosphaeraceae,g:Kurtzmanomyces,s:Kurtzmanomyces insolitus	Unassigned	Unassigned	k__Fungi;p__Basidiomycota;c__Agaricostilbomycetes;o__Agaricostilbales;f__Chionosphaeraceae;g__Kurtzmanomyces;s__Kurtzmanomyces_insolitus	k__Fungi;p__Basidiomycota;c__Agaricostilbomycetes;o__Agaricostilbales;f__Chionosphaeraceae;g__Kurtzmanomyces;s__Kurtzmanomyces_insolitus
OTU5228	Unassigned	US|0.8256|JX319962;k:Fungi,p:Basidiomycota	Unassigned	Unassigned	k__Fungi;p__Basidiomycota	k__Fungi;p__Basidiomycota;c__unidentified;o__unidentified;f__unidentified;g__unidentified;s__Basidiomycota_sp
OTU5229	k__Fungi;p__unidentified;c__unidentified;o__unidentified;f__unidentified;g__unidentified;s__Fungi_sp	US|0.8091|None;k:Fungi,p:Ascomycota	k__Fungi;p__unidentified;c__unidentified;o__unidentified;f__unidentified;g__unidentified;s__Fungi_sp	k__Fungi;p__unidentified;c__unidentified;o__unidentified;f__unidentified;g__unidentified;s__Fungi_sp	k__Fungi;p__Ascomycota	k__Fungi;p__Ascomycota;c__unidentified;o__unidentified;f__unidentified;g__unidentified;s__Ascomycota_sp
OTU5230	Unassigned	US|0.8133|JX317770;k:Fungi,p:Glomeromycota	Unassigned	Unassigned	k__Fungi;p__Glomeromycota	k__Fungi;p__Glomeromycota;c__unidentified;o__unidentified;f__unidentified;g__unidentified;s__Glomeromycota_sp
OTU5231	k__Fungi	GS|100.0|KP867608;k:Fungi	k__Fungi	k__Fungi;p__unidentified;c__unidentified;o__unidentified;f__unidentified;g__unidentified;s__Fungi_sp	k__Fungi	k__Fungi;p__unidentified;c__unidentified;o__unidentified;f__unidentified;g__unidentified;s__Fungi_sp
OTU5232	k__Fungi	US|0.8127|None;k:Fungi,p:Ascomycota	k__Fungi	k__Fungi;p__Basidiomycota;c__Agaricomycetes;o__Russulales;f__Peniophoraceae;g__Metulodontia;s__Metulodontia_nivea	k__Fungi;p__Ascomycota	k__Fungi;p__Ascomycota;c__unidentified;o__unidentified;f__unidentified;g__unidentified;s__Ascomycota_sp
OTU5233	k__Fungi;p__unidentified;c__unidentified;o__unidentified;f__unidentified;g__unidentified;s__Fungi_sp	GS|100.0|HG937070;k:Fungi,p:Basidiomycota,c:Tremellomycetes,o:Tremellales,f:Tremellaceae,g:Cryptococcus	k__Fungi;p__unidentified;c__unidentified;o__unidentified;f__unidentified;g__unidentified;s__Fungi_sp	k__Fungi;p__Basidiomycota;c__Tremellomycetes;o__unidentified;f__unidentified;g__unidentified;s__Tremellomycetes_sp	k__Fungi;p__Basidiomycota;c__Tremellomycetes;o__Tremellales;f__Tremellaceae;g__Cryptococcus	k__Fungi;p__Basidiomycota;c__Tremellomycetes;o__Tremellales;f__Tremellaceae;g__Cryptococcus;s__Cryptococcus_sp
OTU5234	k__Fungi	US|0.8393|KU534649;k:Fungi,p:Rozellomycota	k__Fungi;p__unidentified;c__unidentified;o__unidentified;f__unidentified;g__unidentified;s__Fungi_sp	k__Fungi;p__unidentified;c__unidentified;o__unidentified;f__unidentified;g__unidentified;s__Fungi_sp	k__Fungi;p__Rozellomycota	k__Fungi;p__Rozellomycota;c__unidentified;o__unidentified;f__unidentified;g__unidentified;s__Rozellomycota_sp
OTU5235	Unassigned	SS|1.0000|KT444721;k:Fungi	Unassigned	Unassigned	k__Fungi	k__Fungi;p__unidentified;c__unidentified;o__unidentified;f__unidentified;g__unidentified;s__Fungi_sp
OTU5236	k__Fungi;p__Basidiomycota;c__Agaricomycetes;o__Cantharellales;f__Ceratobasidiaceae;g__Waitea	GSL|100.0|FJ766519;k:Fungi,p:Basidiomycota,c:Agaricomycetes,o:Cantharellales,f:Ceratobasidiaceae	k__Fungi;p__Basidiomycota;c__Agaricomycetes;o__Cantharellales;f__Ceratobasidiaceae;g__Rhizoctonia;s__Rhizoctonia_zeae	k__Fungi;p__Basidiomycota;c__Agaricomycetes;o__Cantharellales;f__Ceratobasidiaceae;g__Rhizoctonia;s__Rhizoctonia_zeae	k__Fungi;p__Basidiomycota;c__Agaricomycetes;o__Cantharellales;f__Ceratobasidiaceae;g__Waitea	k__Fungi;p__Basidiomycota;c__Agaricomycetes;o__Cantharellales;f__Ceratobasidiaceae;g__Waitea;s__Waitea_sp
OTU5237	k__Fungi;p__unidentified;c__unidentified;o__unidentified;f__unidentified;g__unidentified;s__Fungi_sp	GS|100.0|LC205293;k:Fungi,p:Ascomycota,c:Eurotiomycetes,o:Chaetothyriales	k__Fungi;p__unidentified;c__unidentified;o__unidentified;f__unidentified;g__unidentified;s__Fungi_sp	k__Fungi;p__Ascomycota;c__Eurotiomycetes;o__Chaetothyriales;f__Cyphellophoraceae;g__Cyphellophora;s__Cyphellophora_sp	k__Fungi;p__Ascomycota;c__Eurotiomycetes;o__Chaetothyriales;f__Cyphellophoraceae;g__Cyphellophora	k__Fungi;p__Ascomycota;c__Eurotiomycetes;o__Chaetothyriales;f__Cyphellophoraceae;g__Cyphellophora;s__Cyphellophora_sp
OTU5238	k__Fungi;p__unidentified;c__unidentified;o__unidentified;f__unidentified;g__unidentified;s__Fungi_sp	GSL|100.0|JQ781723;k:Fungi,p:Ascomycota,c:Dothideomycetes,o:Pleosporales,f:Periconiaceae,g:Periconia	k__Fungi;p__unidentified;c__unidentified;o__unidentified;f__unidentified;g__unidentified;s__Fungi_sp	k__Fungi;p__Ascomycota;c__Dothideomycetes;o__Pleosporales;f__Periconiaceae;g__Periconia;s__Periconia_macrospinosa	k__Fungi;p__Ascomycota;c__Dothideomycetes;o__Pleosporales;f__Periconiaceae;g__Periconia;s__Periconia_macrospinosa	k__Fungi;p__Ascomycota;c__Dothideomycetes;o__Pleosporales;f__Periconiaceae;g__Periconia;s__Periconia_macrospinosa
OTU5239	k__Fungi;p__Basidiomycota;c__Agaricomycetes;o__Polyporales;f__Meruliaceae;g__Phlebia	GS|100.0|HQ248219;k:Fungi,p:Basidiomycota,c:Agaricomycetes,o:Polyporales,f:Meruliaceae,g:Phlebia,s:Phlebia subserialis	k__Fungi;p__Basidiomycota;c__Agaricomycetes;o__Polyporales;f__Meruliaceae;g__Phlebia	k__Fungi;p__Basidiomycota;c__Agaricomycetes;o__Polyporales;f__Meruliaceae;g__Phlebia;s__Phlebia_sp	k__Fungi;p__Basidiomycota;c__Agaricomycetes;o__Polyporales;f__Meruliaceae;g__Phlebia;s__Phlebia_subserialis	k__Fungi;p__Basidiomycota;c__Agaricomycetes;o__Polyporales;f__Meruliaceae;g__Phlebia;s__Phlebia_subserialis
OTU5240	k__Fungi;p__Ascomycota;c__Archaeorhizomycetes	US|0.8229|JX389612;k:Fungi,p:Basidiomycota	k__Fungi;p__Ascomycota;c__Archaeorhizomycetes	k__Fungi;p__Ascomycota;c__unidentified;o__unidentified;f__unidentified;g__unidentified;s__Ascomycota_sp	k__Fungi;p__Ascomycota;c__Archaeorhizomycetes	k__Fungi;p__Ascomycota;c__Archaeorhizomycetes;o__unidentified;f__unidentified;g__unidentified;s__Archaeorhizomycetes_sp
OTU5241	k__Fungi;p__Basidiomycota;c__Agaricomycetes;o__Agaricales;f__Bolbitiaceae	SS|0.9900|JX968159;k:Fungi,p:Basidiomycota,c:Agaricomycetes,o:Agaricales,f:Bolbitiaceae,g:Conocybe	k__Fungi;p__Basidiomycota;c__Agaricomycetes;o__Agaricales;f__Bolbitiaceae;g__Conocybe	k__Fungi;p__Basidiomycota;c__Agaricomycetes;o__Agaricales;f__Bolbitiaceae;g__Conocybe;s__Conocybe_siliginea	k__Fungi;p__Basidiomycota;c__Agaricomycetes;o__Agaricales;f__Bolbitiaceae;g__Conocybe;s__Conocybe_siliginea	k__Fungi;p__Basidiomycota;c__Agaricomycetes;o__Agaricales;f__Bolbitiaceae;g__Conocybe;s__Conocybe_siliginea
OTU5243	k__Fungi;p__Basidiomycota;c__Agaricomycetes;o__Agaricales	US|0.8349|FJ780186;k:Fungi,p:Mucoromycota	k__Fungi;p__Basidiomycota;c__Agaricomycetes	k__Fungi;p__unidentified;c__unidentified;o__unidentified;f__unidentified;g__unidentified;s__Fungi_sp	k__Fungi;p__Basidiomycota;c__Agaricomycetes;o__Agaricales	k__Fungi;p__Basidiomycota;c__Agaricomycetes;o__Agaricales;f__unidentified;g__unidentified;s__Agaricales_sp
OTU5244	k__Fungi;p__unidentified;c__unidentified;o__unidentified;f__unidentified;g__unidentified;s__Fungi_sp	GS|99.4|LT611583;k:Fungi,p:Ascomycota	k__Fungi;p__unidentified;c__unidentified;o__unidentified;f__unidentified;g__unidentified;s__Fungi_sp	k__Fungi;p__unidentified;c__unidentified;o__unidentified;f__unidentified;g__unidentified;s__Fungi_sp	k__Fungi;p__Ascomycota	k__Fungi;p__Ascomycota;c__unidentified;o__unidentified;f__unidentified;g__unidentified;s__Ascomycota_sp
OTU5245	k__Fungi;p__Ascomycota	US|0.9996|KR935693;k:Fungi	k__Fungi;p__Ascomycota;c__Eurotiomycetes;o__Eurotiales;f__Elaphomycetaceae;g__Elaphomyces;s__Elaphomyces_sp	k__Fungi;p__Ascomycota;c__Eurotiomycetes;o__Eurotiales;f__Elaphomycetaceae;g__Elaphomyces;s__Elaphomyces_sp	k__Fungi;p__Ascomycota;c__Eurotiomycetes;o__Eurotiales;f__Elaphomycetaceae;g__Elaphomyces	k__Fungi;p__Ascomycota;c__Eurotiomycetes;o__Eurotiales;f__Elaphomycetaceae;g__Elaphomyces;s__Elaphomyces_sp
OTU5246	Unassigned	US|0.8229|None;k:Fungi,p:Ascomycota	Unassigned	Unassigned	k__Fungi;p__Ascomycota	k__Fungi;p__Ascomycota;c__unidentified;o__unidentified;f__unidentified;g__unidentified;s__Ascomycota_sp
OTU5247	k__Fungi;p__unidentified;c__unidentified;o__unidentified;f__unidentified;g__unidentified;s__Fungi_sp	US|1.0000|None;k:Fungi	k__Fungi;p__unidentified;c__unidentified;o__unidentified;f__unidentified;g__unidentified;s__Fungi_sp	k__Fungi;p__Chytridiomycota;c__Rhizophydiomycetes;o__Rhizophydiales;f__Rhizophydiaceae;g__unidentified;s__Rhizophydiaceae_sp	k__Fungi;p__Chytridiomycota;c__Rhizophydiomycetes;o__Rhizophydiales;f__Rhizophydiaceae	k__Fungi;p__Chytridiomycota;c__Rhizophydiomycetes;o__Rhizophydiales;f__Rhizophydiaceae;g__unidentified;s__Rhizophydiaceae_sp
OTU5248	k__Fungi;p__Basidiomycota;c__Agaricomycetes;o__Hymenochaetales;f__Hymenochaetaceae;g__Phellinopsis;s__Phellinopsis_conchata	SS|1.0000|JQ673185;k:Fungi,p:Basidiomycota,c:Agaricomycetes,o:Hymenochaetales,f:Hymenochaetaceae,g:Phellinopsis,s:Phellinopsis conchata	k__Fungi;p__Basidiomycota;c__Agaricomycetes;o__Hymenochaetales;f__Hymenochaetaceae;g__Phellinopsis;s__Phellinopsis_conchata	k__Fungi;p__Basidiomycota;c__Agaricomycetes;o__Hymenochaetales;f__Hymenochaetaceae;g__Phellinopsis;s__Phellinopsis_conchata	k__Fungi;p__Basidiomycota;c__Agaricomycetes;o__Hymenochaetales;f__Hymenochaetaceae;g__Phellinopsis;s__Phellinopsis_conchata	k__Fungi;p__Basidiomycota;c__Agaricomycetes;o__Hymenochaetales;f__Hymenochaetaceae;g__Phellinopsis;s__Phellinopsis_conchata
OTU5249	k__Fungi;p__Ascomycota;c__Lecanoromycetes;o__Trapeliales;f__Trapeliaceae;g__Trapelia	US|0.8091|None;k:Fungi,p:Rozellomycota	k__Fungi;p__Ascomycota;c__Lecanoromycetes;o__Trapeliales;f__Trapeliaceae;g__Trapelia;s__Trapelia_involuta	k__Fungi;p__unidentified;c__unidentified;o__unidentified;f__unidentified;g__unidentified;s__Fungi_sp	k__Fungi;p__Ascomycota;c__Lecanoromycetes;o__Trapeliales;f__Trapeliaceae;g__Trapelia	k__Fungi;p__Ascomycota;c__Lecanoromycetes;o__Trapeliales;f__Trapeliaceae;g__Trapelia;s__Trapelia_sp
OTU5250	k__Fungi;p__unidentified;c__unidentified;o__unidentified;f__unidentified;g__unidentified;s__Fungi_sp	US|0.8083|None;k:Fungi,p:Chytridiomycota	k__Fungi;p__unidentified;c__unidentified;o__unidentified;f__unidentified;g__unidentified;s__Fungi_sp	k__Fungi;p__unidentified;c__unidentified;o__unidentified;f__unidentified;g__unidentified;s__Fungi_sp	k__Fungi;p__Chytridiomycota	k__Fungi;p__Chytridiomycota;c__unidentified;o__unidentified;f__unidentified;g__unidentified;s__Chytridiomycota_sp
OTU5251	k__Fungi	US|1.0000|None;k:Fungi	k__Fungi;p__Ascomycota	k__Fungi;p__unidentified;c__unidentified;o__unidentified;f__unidentified;g__unidentified;s__Fungi_sp	k__Fungi;p__Ascomycota	k__Fungi;p__Ascomycota;c__unidentified;o__unidentified;f__unidentified;g__unidentified;s__Ascomycota_sp
OTU5252	Unassigned	US|1.0000|None;k:Chromista	Unassigned	Unassigned	k__Chromista	k__Chromista;p__unidentified;c__unidentified;o__unidentified;f__unidentified;g__unidentified;s__Chromista_sp
OTU5253	k__Fungi;p__unidentified;c__unidentified;o__unidentified;f__unidentified;g__unidentified;s__Fungi_sp	US|1.0000|None;k:Fungi	k__Fungi;p__unidentified;c__unidentified;o__unidentified;f__unidentified;g__unidentified;s__Fungi_sp	k__Fungi;p__unidentified;c__unidentified;o__unidentified;f__unidentified;g__unidentified;s__Fungi_sp	k__Fungi	k__Fungi;p__unidentified;c__unidentified;o__unidentified;f__unidentified;g__unidentified;s__Fungi_sp
OTU5254	k__Fungi;p__unidentified;c__unidentified;o__unidentified;f__unidentified;g__unidentified;s__Fungi_sp	GS|97.2|JX852352;k:Rhizaria,p:Cercozoa	Unassigned	k__Rhizaria;p__Cercozoa;c__unidentified;o__unidentified;f__unidentified;g__unidentified;s__Cercozoa_sp	k__Fungi	k__Fungi;p__unidentified;c__unidentified;o__unidentified;f__unidentified;g__unidentified;s__Fungi_sp
OTU5256	Unassigned	US|1.0000|None;k:Fungi	Unassigned	Unassigned	k__Fungi	k__Fungi;p__unidentified;c__unidentified;o__unidentified;f__unidentified;g__unidentified;s__Fungi_sp
OTU5257	k__Fungi	US|0.9996|None;k:Fungi	k__Fungi;p__Glomeromycota;c__Paraglomeromycetes;o__Paraglomerales	k__Fungi;p__unidentified;c__unidentified;o__unidentified;f__unidentified;g__unidentified;s__Fungi_sp	k__Fungi;p__Glomeromycota;c__Paraglomeromycetes;o__Paraglomerales	k__Fungi;p__Glomeromycota;c__Paraglomeromycetes;o__Paraglomerales;f__unidentified;g__unidentified;s__Paraglomerales_sp
OTU5258	k__Fungi;p__unidentified;c__unidentified;o__unidentified;f__unidentified;g__unidentified;s__Fungi_sp	SS|0.9400|UDB027566;k:Rhizaria,p:Cercozoa	k__Fungi;p__unidentified;c__unidentified;o__unidentified;f__unidentified;g__unidentified;s__Fungi_sp	k__Fungi;p__unidentified;c__unidentified;o__unidentified;f__unidentified;g__unidentified;s__Fungi_sp	k__Fungi	k__Fungi;p__unidentified;c__unidentified;o__unidentified;f__unidentified;g__unidentified;s__Fungi_sp
OTU5259	k__Fungi;p__unidentified;c__unidentified;o__unidentified;f__unidentified;g__unidentified;s__Fungi_sp	SS|0.8000|None;k:Fungi,p:Ascomycota,c:Saccharomycetes,o:Saccharomycetales,f:Phaffomycetaceae,g:Wickerhamomyces	k__Fungi;p__unidentified;c__unidentified;o__unidentified;f__unidentified;g__unidentified;s__Fungi_sp	k__Fungi;p__Ascomycota;c__Saccharomycetes;o__Saccharomycetales;f__Phaffomycetaceae;g__Wickerhamomyces;s__Wickerhamomyces_bovis	k__Fungi;p__Ascomycota;c__Saccharomycetes;o__Saccharomycetales;f__Phaffomycetaceae;g__Wickerhamomyces;s__Wickerhamomyces_bovis	k__Fungi;p__Ascomycota;c__Saccharomycetes;o__Saccharomycetales;f__Phaffomycetaceae;g__Wickerhamomyces;s__Wickerhamomyces_bovis
OTU5260	k__Fungi;p__unidentified;c__unidentified;o__unidentified;f__unidentified;g__unidentified;s__Fungi_sp	US|0.8094|None;k:Fungi,p:Basidiomycota	k__Fungi;p__unidentified;c__unidentified;o__unidentified;f__unidentified;g__unidentified;s__Fungi_sp	k__Fungi;p__unidentified;c__unidentified;o__unidentified;f__unidentified;g__unidentified;s__Fungi_sp	k__Fungi;p__Basidiomycota	k__Fungi;p__Basidiomycota;c__unidentified;o__unidentified;f__unidentified;g__unidentified;s__Basidiomycota_sp
OTU5261	k__Fungi;p__Glomeromycota;c__Glomeromycetes;o__Glomerales;f__Glomeraceae	US|0.9898|KF836900;k:Fungi,p:Glomeromycota,c:Glomeromycetes,o:Glomerales,f:Glomeraceae	k__Fungi;p__Glomeromycota	k__Fungi;p__unidentified;c__unidentified;o__unidentified;f__unidentified;g__unidentified;s__Fungi_sp	k__Fungi;p__Glomeromycota;c__Glomeromycetes;o__Glomerales;f__Glomeraceae	k__Fungi;p__Glomeromycota;c__Glomeromycetes;o__Glomerales;f__Glomeraceae;g__unidentified;s__Glomeraceae_sp
OTU5262	k__Fungi;p__Ascomycota;c__Sordariomycetes;o__Hypocreales;f__Ophiocordycipitaceae;g__Tolypocladium	GS|99.6|MF965379;k:Fungi	k__Fungi;p__unidentified;c__unidentified;o__unidentified;f__unidentified;g__unidentified;s__Fungi_sp	k__Fungi;p__unidentified;c__unidentified;o__unidentified;f__unidentified;g__unidentified;s__Fungi_sp	k__Fungi;p__Ascomycota;c__Sordariomycetes;o__Hypocreales;f__Ophiocordycipitaceae;g__Tolypocladium	k__Fungi;p__Ascomycota;c__Sordariomycetes;o__Hypocreales;f__Ophiocordycipitaceae;g__Tolypocladium;s__Tolypocladium_sp
OTU5263	k__Fungi;p__unidentified;c__unidentified;o__unidentified;f__unidentified;g__unidentified;s__Fungi_sp	US|0.8127|None;k:Fungi,p:Chytridiomycota	k__Fungi;p__unidentified;c__unidentified;o__unidentified;f__unidentified;g__unidentified;s__Fungi_sp	k__Fungi;p__unidentified;c__unidentified;o__unidentified;f__unidentified;g__unidentified;s__Fungi_sp	k__Fungi;p__Chytridiomycota	k__Fungi;p__Chytridiomycota;c__unidentified;o__unidentified;f__unidentified;g__unidentified;s__Chytridiomycota_sp
OTU5264	k__Fungi;p__Basidiomycota;c__Agaricomycetes	US|0.8256|FJ780186;k:Fungi,p:Glomeromycota	k__Fungi	k__Fungi;p__Basidiomycota;c__Agaricomycetes;o__Cantharellales;f__Tulasnellaceae;g__unidentified;s__Tulasnellaceae_sp	k__Fungi;p__Basidiomycota;c__Agaricomycetes	k__Fungi;p__Basidiomycota;c__Agaricomycetes;o__unidentified;f__unidentified;g__unidentified;s__Agaricomycetes_sp
OTU5265	k__Fungi;p__unidentified;c__unidentified;o__unidentified;f__unidentified;g__unidentified;s__Fungi_sp	SS|0.9900|JX043206;k:Rhizaria,p:Cercozoa	k__Fungi;p__unidentified;c__unidentified;o__unidentified;f__unidentified;g__unidentified;s__Fungi_sp	k__Rhizaria;p__Cercozoa;c__unidentified;o__unidentified;f__unidentified;g__unidentified;s__Cercozoa_sp	k__Fungi	k__Fungi;p__unidentified;c__unidentified;o__unidentified;f__unidentified;g__unidentified;s__Fungi_sp
OTU5266	k__Fungi;p__Glomeromycota;c__Glomeromycetes;o__Glomerales;f__Glomeraceae;g__unidentified;s__Glomeraceae_sp	GS|100.0|HG518325;k:Fungi,p:Glomeromycota,c:Glomeromycetes,o:Glomerales,f:Glomeraceae	k__Fungi;p__Glomeromycota	k__Fungi;p__Glomeromycota;c__Glomeromycetes;o__Glomerales;f__Glomeraceae;g__unidentified;s__Glomeraceae_sp	k__Fungi;p__Glomeromycota;c__Glomeromycetes;o__Glomerales;f__Glomeraceae	k__Fungi;p__Glomeromycota;c__Glomeromycetes;o__Glomerales;f__Glomeraceae;g__unidentified;s__Glomeraceae_sp
OTU5267	k__Fungi;p__unidentified;c__unidentified;o__unidentified;f__unidentified;g__unidentified;s__Fungi_sp	US|0.8229|None;k:Fungi,p:Kickxellomycota	k__Fungi;p__unidentified;c__unidentified;o__unidentified;f__unidentified;g__unidentified;s__Fungi_sp	k__Fungi;p__unidentified;c__unidentified;o__unidentified;f__unidentified;g__unidentified;s__Fungi_sp	k__Fungi;p__Kickxellomycota	k__Fungi;p__Kickxellomycota;c__unidentified;o__unidentified;f__unidentified;g__unidentified;s__Kickxellomycota_sp
OTU5268	k__Fungi	SS|1.0000|None;k:Fungi	k__Fungi	k__Fungi;p__Ascomycota;c__Archaeorhizomycetes;o__Archaeorhizomycetales;f__Archaeorhizomycetaceae;g__Archaeorhizomyces;s__Archaeorhizomyces_sp	k__Fungi;p__Ascomycota;c__Archaeorhizomycetes;o__Archaeorhizomycetales;f__Archaeorhizomycetaceae;g__Archaeorhizomyces	k__Fungi;p__Ascomycota;c__Archaeorhizomycetes;o__Archaeorhizomycetales;f__Archaeorhizomycetaceae;g__Archaeorhizomyces;s__Archaeorhizomyces_sp
OTU5269	k__Fungi;p__unidentified;c__unidentified;o__unidentified;f__unidentified;g__unidentified;s__Fungi_sp	SS|1.0000|KP867310;k:Fungi	k__Fungi;p__unidentified;c__unidentified;o__unidentified;f__unidentified;g__unidentified;s__Fungi_sp	k__Fungi;p__unidentified;c__unidentified;o__unidentified;f__unidentified;g__unidentified;s__Fungi_sp	k__Fungi	k__Fungi;p__unidentified;c__unidentified;o__unidentified;f__unidentified;g__unidentified;s__Fungi_sp
OTU5270	k__Fungi	SS|1.0000|LC204569;k:Fungi	k__Fungi;p__unidentified;c__unidentified;o__unidentified;f__unidentified;g__unidentified;s__Fungi_sp	k__Fungi;p__unidentified;c__unidentified;o__unidentified;f__unidentified;g__unidentified;s__Fungi_sp	k__Fungi	k__Fungi;p__unidentified;c__unidentified;o__unidentified;f__unidentified;g__unidentified;s__Fungi_sp
OTU5271	k__Fungi;p__unidentified;c__unidentified;o__unidentified;f__unidentified;g__unidentified;s__Fungi_sp	US|0.8229|None;k:Fungi,p:Ascomycota	k__Fungi;p__unidentified;c__unidentified;o__unidentified;f__unidentified;g__unidentified;s__Fungi_sp	k__Fungi;p__unidentified;c__unidentified;o__unidentified;f__unidentified;g__unidentified;s__Fungi_sp	k__Fungi;p__Ascomycota	k__Fungi;p__Ascomycota;c__unidentified;o__unidentified;f__unidentified;g__unidentified;s__Ascomycota_sp
OTU5272	k__Fungi;p__Glomeromycota;c__Glomeromycetes;o__Diversisporales;f__Diversisporaceae;g__Diversispora	GS|99.4|HG425934;k:Fungi,p:Glomeromycota,c:Glomeromycetes,o:Diversisporales,f:Diversisporaceae,g:Diversispora,s:Diversispora celata	k__Fungi;p__Glomeromycota;c__Glomeromycetes;o__Diversisporales;f__Diversisporaceae;g__unidentified;s__Diversisporaceae_sp	k__Fungi;p__Glomeromycota;c__Glomeromycetes;o__Diversisporales;f__Diversisporaceae;g__unidentified;s__Diversisporaceae_sp	k__Fungi;p__Glomeromycota;c__Glomeromycetes;o__Diversisporales;f__Diversisporaceae;g__Diversispora;s__Diversispora_celata	k__Fungi;p__Glomeromycota;c__Glomeromycetes;o__Diversisporales;f__Diversisporaceae;g__Diversispora;s__Diversispora_celata
OTU5273	k__Fungi	US|1.0000|JX031651;k:Fungi	k__Fungi	k__Fungi;p__Ascomycota;c__Saccharomycetes;o__Saccharomycetales;f__Metschnikowiaceae;g__Kodamaea;s__Kodamaea_ohmeri	k__Fungi;p__Ascomycota;c__Saccharomycetes;o__Saccharomycetales;f__Metschnikowiaceae;g__Kodamaea;s__Kodamaea_ohmeri	k__Fungi;p__Ascomycota;c__Saccharomycetes;o__Saccharomycetales;f__Metschnikowiaceae;g__Kodamaea;s__Kodamaea_ohmeri
OTU5274	k__Fungi;p__Ascomycota;c__Eurotiomycetes;o__Onygenales;f__Onygenales_fam_Incertae_sedis;g__Chrysosporium	US|0.8263|JX368801;k:Fungi,p:Ascomycota	k__Fungi;p__Ascomycota;c__unidentified;o__unidentified;f__unidentified;g__unidentified;s__Ascomycota_sp	k__Fungi;p__Ascomycota;c__unidentified;o__unidentified;f__unidentified;g__unidentified;s__Ascomycota_sp	k__Fungi;p__Ascomycota;c__Eurotiomycetes;o__Onygenales;f__Onygenales_fam_Incertae_sedis;g__Chrysosporium	k__Fungi;p__Ascomycota;c__Eurotiomycetes;o__Onygenales;f__Onygenales_fam_Incertae_sedis;g__Chrysosporium;s__Chrysosporium_sp
OTU5275	k__Fungi;p__unidentified;c__unidentified;o__unidentified;f__unidentified;g__unidentified;s__Fungi_sp	SS|0.8400|AJ879654;k:Fungi,p:Ascomycota,c:Leotiomycetes,o:Helotiales,f:Dermateaceae	k__Fungi;p__unidentified;c__unidentified;o__unidentified;f__unidentified;g__unidentified;s__Fungi_sp	k__Fungi;p__Ascomycota;c__Leotiomycetes;o__Helotiales;f__Dermateaceae;g__unidentified;s__Dermateaceae_sp	k__Fungi;p__Ascomycota;c__Leotiomycetes;o__Helotiales;f__Dermateaceae	k__Fungi;p__Ascomycota;c__Leotiomycetes;o__Helotiales;f__Dermateaceae;g__unidentified;s__Dermateaceae_sp
OTU5276	Unassigned	SS|0.9400|JX043217;k:Rhizaria,p:Cercozoa	Unassigned	Unassigned	k__Rhizaria;p__Cercozoa	k__Rhizaria;p__Cercozoa;c__unidentified;o__unidentified;f__unidentified;g__unidentified;s__Cercozoa_sp
OTU5277	k__Fungi;p__Ascomycota;c__Saccharomycetes;o__Saccharomycetales;f__Metschnikowiaceae;g__Metschnikowia;s__Metschnikowia_sp	SS|1.0000|KY102334;k:Fungi,p:Ascomycota	k__Fungi;p__Ascomycota;c__Saccharomycetes;o__Saccharomycetales;f__Metschnikowiaceae;g__Metschnikowia;s__Metschnikowia_sp	k__Fungi;p__Ascomycota;c__Saccharomycetes;o__Saccharomycetales;f__Metschnikowiaceae;g__Metschnikowia;s__Metschnikowia_sp	k__Fungi;p__Ascomycota;c__Saccharomycetes;o__Saccharomycetales;f__Metschnikowiaceae;g__Metschnikowia	k__Fungi;p__Ascomycota;c__Saccharomycetes;o__Saccharomycetales;f__Metschnikowiaceae;g__Metschnikowia;s__Metschnikowia_sp
OTU5278	k__Fungi	US|0.9996|None;k:Fungi	k__Fungi	k__Fungi;p__Ascomycota;c__Saccharomycetes;o__Saccharomycetales;f__Trichomonascaceae;g__Blastobotrys;s__Blastobotrys_mokoenaii	k__Fungi;p__Ascomycota;c__Saccharomycetes;o__Saccharomycetales;f__Trichomonascaceae;g__Blastobotrys;s__Blastobotrys_mokoenaii	k__Fungi;p__Ascomycota;c__Saccharomycetes;o__Saccharomycetales;f__Trichomonascaceae;g__Blastobotrys;s__Blastobotrys_mokoenaii
OTU5279	k__Fungi	US|0.8091|None;k:Fungi,p:Basidiomycota	k__Fungi;p__unidentified;c__unidentified;o__unidentified;f__unidentified;g__unidentified;s__Fungi_sp	k__Fungi;p__unidentified;c__unidentified;o__unidentified;f__unidentified;g__unidentified;s__Fungi_sp	k__Fungi;p__Basidiomycota	k__Fungi;p__Basidiomycota;c__unidentified;o__unidentified;f__unidentified;g__unidentified;s__Basidiomycota_sp
OTU5281	k__Fungi;p__Monoblepharomycota;c__Monoblepharidomycetes;o__Monoblepharidales;f__Monoblepharidaceae;g__Monoblepharis	US|0.8256|MF531385;k:Fungi,p:Aphelidiomycota	k__Fungi	k__Fungi;p__unidentified;c__unidentified;o__unidentified;f__unidentified;g__unidentified;s__Fungi_sp	k__Fungi;p__Monoblepharomycota;c__Monoblepharidomycetes;o__Monoblepharidales;f__Monoblepharidaceae;g__Monoblepharis	k__Fungi;p__Monoblepharomycota;c__Monoblepharidomycetes;o__Monoblepharidales;f__Monoblepharidaceae;g__Monoblepharis;s__Monoblepharis_sp
OTU5282	k__Fungi	US|0.9600|KF800637;k:Fungi,p:Basidiomycota,c:Agaricomycetes,o:Agaricales,f:Psathyrellaceae	k__Fungi;p__unidentified;c__unidentified;o__unidentified;f__unidentified;g__unidentified;s__Fungi_sp	k__Fungi;p__Basidiomycota;c__Agaricomycetes;o__Agaricales;f__Psathyrellaceae;g__unidentified;s__Psathyrellaceae_sp	k__Fungi;p__Basidiomycota;c__Agaricomycetes;o__Agaricales;f__Psathyrellaceae	k__Fungi;p__Basidiomycota;c__Agaricomycetes;o__Agaricales;f__Psathyrellaceae;g__unidentified;s__Psathyrellaceae_sp
OTU5283	k__Fungi;p__unidentified;c__unidentified;o__unidentified;f__unidentified;g__unidentified;s__Fungi_sp	US|0.8083|LC204439;k:Fungi,p:Ascomycota	k__Fungi;p__unidentified;c__unidentified;o__unidentified;f__unidentified;g__unidentified;s__Fungi_sp	Unassigned	k__Fungi;p__Ascomycota	k__Fungi;p__Ascomycota;c__unidentified;o__unidentified;f__unidentified;g__unidentified;s__Ascomycota_sp
OTU5284	k__Fungi;p__Basidiomycota;c__Agaricomycetes;o__Polyporales	US|0.8127|None;k:Fungi,p:Ascomycota	k__Fungi;p__unidentified;c__unidentified;o__unidentified;f__unidentified;g__unidentified;s__Fungi_sp	k__Fungi;p__Basidiomycota;c__Agaricomycetes;o__Polyporales;f__Coriolaceae;g__Trametes;s__Trametes_hirsuta	k__Fungi;p__Basidiomycota;c__Agaricomycetes;o__Polyporales	k__Fungi;p__Basidiomycota;c__Agaricomycetes;o__Polyporales;f__unidentified;g__unidentified;s__Polyporales_sp
OTU5285	k__Fungi;p__unidentified;c__unidentified;o__unidentified;f__unidentified;g__unidentified;s__Fungi_sp	US|0.8091|None;k:Fungi,p:Ascomycota	k__Fungi;p__unidentified;c__unidentified;o__unidentified;f__unidentified;g__unidentified;s__Fungi_sp	k__Fungi;p__unidentified;c__unidentified;o__unidentified;f__unidentified;g__unidentified;s__Fungi_sp	k__Fungi;p__Ascomycota	k__Fungi;p__Ascomycota;c__unidentified;o__unidentified;f__unidentified;g__unidentified;s__Ascomycota_sp
OTU5286	k__Fungi;p__Glomeromycota;c__Glomeromycetes;o__Diversisporales;f__Diversisporaceae;g__Diversispora;s__Diversispora_sp	SS|0.8100|FR686958;k:Fungi,p:Glomeromycota,c:Glomeromycetes	k__Fungi;p__Glomeromycota;c__Glomeromycetes;o__Diversisporales;f__Diversisporaceae;g__Diversispora;s__Diversispora_sp	k__Fungi;p__Glomeromycota;c__Glomeromycetes;o__Diversisporales;f__Diversisporaceae;g__Diversispora;s__Diversispora_sp	k__Fungi;p__Glomeromycota;c__Glomeromycetes;o__Diversisporales;f__Diversisporaceae;g__Diversispora	k__Fungi;p__Glomeromycota;c__Glomeromycetes;o__Diversisporales;f__Diversisporaceae;g__Diversispora;s__Diversispora_sp
OTU5287	k__Fungi	US|0.8229|None;k:Fungi,p:Glomeromycota	k__Fungi;p__unidentified;c__unidentified;o__unidentified;f__unidentified;g__unidentified;s__Fungi_sp	k__Fungi;p__unidentified;c__unidentified;o__unidentified;f__unidentified;g__unidentified;s__Fungi_sp	k__Fungi;p__Glomeromycota	k__Fungi;p__Glomeromycota;c__unidentified;o__unidentified;f__unidentified;g__unidentified;s__Glomeromycota_sp
OTU5288	k__Fungi;p__unidentified;c__unidentified;o__unidentified;f__unidentified;g__unidentified;s__Fungi_sp	US|1.0000|None;k:Fungi	k__Fungi;p__unidentified;c__unidentified;o__unidentified;f__unidentified;g__unidentified;s__Fungi_sp	k__Fungi;p__unidentified;c__unidentified;o__unidentified;f__unidentified;g__unidentified;s__Fungi_sp	k__Fungi	k__Fungi;p__unidentified;c__unidentified;o__unidentified;f__unidentified;g__unidentified;s__Fungi_sp
OTU5289	k__Fungi	US|0.8263|AY372074;k:Fungi,p:Ascomycota	k__Fungi;p__unidentified;c__unidentified;o__unidentified;f__unidentified;g__unidentified;s__Fungi_sp	k__Fungi;p__Ascomycota;c__Sordariomycetes;o__Ophiostomatales;f__Ophiostomataceae;g__Cornuvesica;s__Cornuvesica_falcata	k__Fungi;p__Ascomycota;c__Sordariomycetes;o__Ophiostomatales;f__Ophiostomataceae;g__Cornuvesica;s__Cornuvesica_falcata	k__Fungi;p__Ascomycota;c__Sordariomycetes;o__Ophiostomatales;f__Ophiostomataceae;g__Cornuvesica;s__Cornuvesica_falcata
OTU5290	k__Fungi;p__Monoblepharomycota;c__Monoblepharidomycetes;o__Monoblepharidales;f__Monoblepharidaceae;g__Monoblepharis	US|1.0000|None;k:Fungi	k__Fungi;p__Monoblepharomycota;c__Monoblepharidomycetes;o__Monoblepharidales;f__Monoblepharidaceae;g__Monoblepharis	k__Fungi;p__Monoblepharomycota;c__Monoblepharidomycetes;o__Monoblepharidales;f__Monoblepharidaceae;g__Monoblepharis;s__Monoblepharis_polymorpha	k__Fungi;p__Monoblepharomycota;c__Monoblepharidomycetes;o__Monoblepharidales;f__Monoblepharidaceae;g__Monoblepharis;s__Monoblepharis_polymorpha	k__Fungi;p__Monoblepharomycota;c__Monoblepharidomycetes;o__Monoblepharidales;f__Monoblepharidaceae;g__Monoblepharis;s__Monoblepharis_polymorpha
OTU5293	k__Fungi;p__unidentified;c__unidentified;o__unidentified;f__unidentified;g__unidentified;s__Fungi_sp	SS|0.8300|MF530656;k:Fungi,p:Basidiomycota	k__Fungi;p__unidentified;c__unidentified;o__unidentified;f__unidentified;g__unidentified;s__Fungi_sp	k__Fungi;p__Basidiomycota;c__unidentified;o__unidentified;f__unidentified;g__unidentified;s__Basidiomycota_sp	k__Fungi;p__Basidiomycota	k__Fungi;p__Basidiomycota;c__unidentified;o__unidentified;f__unidentified;g__unidentified;s__Basidiomycota_sp
OTU5294	k__Fungi;p__unidentified;c__unidentified;o__unidentified;f__unidentified;g__unidentified;s__Fungi_sp	SS|1.0000|None;k:Fungi	k__Fungi	k__Fungi;p__unidentified;c__unidentified;o__unidentified;f__unidentified;g__unidentified;s__Fungi_sp	k__Fungi	k__Fungi;p__unidentified;c__unidentified;o__unidentified;f__unidentified;g__unidentified;s__Fungi_sp
OTU5295	k__Fungi;p__unidentified;c__unidentified;o__unidentified;f__unidentified;g__unidentified;s__Fungi_sp	US|1.0000|KT714247;k:Fungi	k__Fungi;p__unidentified;c__unidentified;o__unidentified;f__unidentified;g__unidentified;s__Fungi_sp	k__Fungi;p__unidentified;c__unidentified;o__unidentified;f__unidentified;g__unidentified;s__Fungi_sp	k__Fungi	k__Fungi;p__unidentified;c__unidentified;o__unidentified;f__unidentified;g__unidentified;s__Fungi_sp
OTU5296	k__Fungi;p__unidentified;c__unidentified;o__unidentified;f__unidentified;g__unidentified;s__Fungi_sp	US|0.8229|KF618204;k:Fungi,p:Basidiomycota	k__Fungi;p__unidentified;c__unidentified;o__unidentified;f__unidentified;g__unidentified;s__Fungi_sp	k__Fungi;p__unidentified;c__unidentified;o__unidentified;f__unidentified;g__unidentified;s__Fungi_sp	k__Fungi;p__Basidiomycota	k__Fungi;p__Basidiomycota;c__unidentified;o__unidentified;f__unidentified;g__unidentified;s__Basidiomycota_sp
OTU5297	k__Fungi;p__unidentified;c__unidentified;o__unidentified;f__unidentified;g__unidentified;s__Fungi_sp	US|0.8046|None;k:Rhizaria,p:Cercozoa	k__Fungi;p__unidentified;c__unidentified;o__unidentified;f__unidentified;g__unidentified;s__Fungi_sp	k__Rhizaria;p__Cercozoa;c__unidentified;o__unidentified;f__unidentified;g__unidentified;s__Cercozoa_sp	k__Fungi	k__Fungi;p__unidentified;c__unidentified;o__unidentified;f__unidentified;g__unidentified;s__Fungi_sp
OTU5298	k__Fungi;p__Glomeromycota;c__Glomeromycetes;o__Glomerales;f__Glomeraceae	GS|98.3|KP867245;k:Fungi	k__Fungi;p__Glomeromycota;c__Glomeromycetes;o__Glomerales;f__Glomeraceae	k__Fungi;p__unidentified;c__unidentified;o__unidentified;f__unidentified;g__unidentified;s__Fungi_sp	k__Fungi;p__Glomeromycota;c__Glomeromycetes;o__Glomerales;f__Glomeraceae	k__Fungi;p__Glomeromycota;c__Glomeromycetes;o__Glomerales;f__Glomeraceae;g__unidentified;s__Glomeraceae_sp
OTU5299	k__Fungi;p__Ascomycota;c__Dothideomycetes;o__Pleosporales	GS|100.0|KP230814;k:Fungi,p:Ascomycota,c:Dothideomycetes,o:Pleosporales,f:Didymellaceae,g:Phoma	k__Fungi;p__Ascomycota;c__Dothideomycetes;o__Pleosporales;f__Morosphaeriaceae;g__Acrocalymma;s__Acrocalymma_medicaginis	k__Fungi;p__unidentified;c__unidentified;o__unidentified;f__unidentified;g__unidentified;s__Fungi_sp	k__Fungi;p__Ascomycota;c__Dothideomycetes;o__Pleosporales;f__Didymellaceae;g__Phoma	k__Fungi;p__Ascomycota;c__Dothideomycetes;o__Pleosporales;f__Didymellaceae;g__Phoma;s__Phoma_sp
OTU5300	k__Fungi;p__unidentified;c__unidentified;o__unidentified;f__unidentified;g__unidentified;s__Fungi_sp	US|0.8256|LT611619;k:Fungi,p:Ascomycota	k__Fungi;p__unidentified;c__unidentified;o__unidentified;f__unidentified;g__unidentified;s__Fungi_sp	k__Fungi;p__unidentified;c__unidentified;o__unidentified;f__unidentified;g__unidentified;s__Fungi_sp	k__Fungi;p__Ascomycota	k__Fungi;p__Ascomycota;c__unidentified;o__unidentified;f__unidentified;g__unidentified;s__Ascomycota_sp
OTU5301	k__Fungi;p__Basidiomycota;c__Agaricomycetes;o__Agaricales;f__Entolomataceae;g__Entoloma	GS|100.0|FJ940730;k:Fungi,p:Basidiomycota,c:Agaricomycetes,o:Agaricales,f:Entolomataceae,g:Entoloma,s:Entoloma abortivum	k__Fungi;p__Basidiomycota;c__Agaricomycetes;o__Agaricales;f__Entolomataceae;g__Entoloma	k__Fungi;p__Basidiomycota;c__Agaricomycetes;o__Agaricales;f__Entolomataceae;g__Entoloma;s__Entoloma_abortivum	k__Fungi;p__Basidiomycota;c__Agaricomycetes;o__Agaricales;f__Entolomataceae;g__Entoloma;s__Entoloma_abortivum	k__Fungi;p__Basidiomycota;c__Agaricomycetes;o__Agaricales;f__Entolomataceae;g__Entoloma;s__Entoloma_abortivum
OTU5302	k__Fungi;p__unidentified;c__unidentified;o__unidentified;f__unidentified;g__unidentified;s__Fungi_sp	GS|100.0|KP216899;k:Fungi,p:Basidiomycota,c:Agaricomycetes,o:Agaricales,f:Psathyrellaceae,g:Coprinellus	k__Fungi;p__unidentified;c__unidentified;o__unidentified;f__unidentified;g__unidentified;s__Fungi_sp	k__Fungi;p__Basidiomycota;c__Agaricomycetes;o__Agaricales;f__Psathyrellaceae;g__Coprinellus;s__Coprinellus_sp	k__Fungi;p__Basidiomycota;c__Agaricomycetes;o__Agaricales;f__Psathyrellaceae;g__Coprinellus	k__Fungi;p__Basidiomycota;c__Agaricomycetes;o__Agaricales;f__Psathyrellaceae;g__Coprinellus;s__Coprinellus_sp
OTU5303	k__Fungi;p__unidentified;c__unidentified;o__unidentified;f__unidentified;g__unidentified;s__Fungi_sp	US|0.8091|None;k:Fungi,p:Ascomycota	k__Fungi;p__unidentified;c__unidentified;o__unidentified;f__unidentified;g__unidentified;s__Fungi_sp	k__Fungi;p__Ascomycota;c__Sordariomycetes;o__Microascales;f__Halosphaeriaceae;g__unidentified;s__Halosphaeriaceae_sp	k__Fungi;p__Ascomycota;c__Sordariomycetes;o__Microascales;f__Halosphaeriaceae	k__Fungi;p__Ascomycota;c__Sordariomycetes;o__Microascales;f__Halosphaeriaceae;g__unidentified;s__Halosphaeriaceae_sp
OTU5304	k__Fungi;p__Glomeromycota;c__Glomeromycetes;o__Gigasporales;f__Gigasporaceae;g__Gigaspora	US|0.9857|FM876799;k:Fungi,p:Glomeromycota,c:Glomeromycetes,o:Gigasporales,f:Gigasporaceae	k__Fungi;p__Glomeromycota;c__Glomeromycetes;o__Gigasporales;f__Gigasporaceae;g__Gigaspora;s__Gigaspora_sp	k__Fungi;p__Glomeromycota;c__Glomeromycetes;o__Gigasporales;f__Gigasporaceae;g__Gigaspora;s__Gigaspora_sp	k__Fungi;p__Glomeromycota;c__Glomeromycetes;o__Gigasporales;f__Gigasporaceae;g__Gigaspora	k__Fungi;p__Glomeromycota;c__Glomeromycetes;o__Gigasporales;f__Gigasporaceae;g__Gigaspora;s__Gigaspora_sp
OTU5305	k__Fungi;p__Ascomycota;c__Sordariomycetes;o__Sordariales;f__Chaetomiaceae;g__Chaetomium	GS|100.0|GQ176271;k:Fungi,p:Ascomycota,c:Sordariomycetes,o:Sordariales,f:Chaetomiaceae,g:Chaetomium,s:Chaetomium globosum	k__Fungi	k__Fungi;p__Ascomycota;c__Sordariomycetes;o__Sordariales;f__Chaetomiaceae;g__Chaetomium;s__Chaetomium_sp	k__Fungi;p__Ascomycota;c__Sordariomycetes;o__Sordariales;f__Chaetomiaceae;g__Chaetomium;s__Chaetomium_globosum	k__Fungi;p__Ascomycota;c__Sordariomycetes;o__Sordariales;f__Chaetomiaceae;g__Chaetomium;s__Chaetomium_globosum
OTU5307	k__Fungi;p__unidentified;c__unidentified;o__unidentified;f__unidentified;g__unidentified;s__Fungi_sp	US|0.9866|JX390589;k:Fungi,p:Basidiomycota,c:Agaricomycetes,o:Sebacinales,f:Serendipitaceae	k__Fungi;p__unidentified;c__unidentified;o__unidentified;f__unidentified;g__unidentified;s__Fungi_sp	k__Fungi;p__unidentified;c__unidentified;o__unidentified;f__unidentified;g__unidentified;s__Fungi_sp	k__Fungi;p__Basidiomycota;c__Agaricomycetes;o__Sebacinales;f__Serendipitaceae	k__Fungi;p__Basidiomycota;c__Agaricomycetes;o__Sebacinales;f__Serendipitaceae;g__unidentified;s__Serendipitaceae_sp
OTU5308	k__Fungi;p__unidentified;c__unidentified;o__unidentified;f__unidentified;g__unidentified;s__Fungi_sp	SS|0.8500|KM208063;k:Fungi,p:Glomeromycota	k__Fungi;p__unidentified;c__unidentified;o__unidentified;f__unidentified;g__unidentified;s__Fungi_sp	k__Fungi;p__unidentified;c__unidentified;o__unidentified;f__unidentified;g__unidentified;s__Fungi_sp	k__Fungi;p__Glomeromycota	k__Fungi;p__Glomeromycota;c__unidentified;o__unidentified;f__unidentified;g__unidentified;s__Glomeromycota_sp
OTU5310	k__Fungi;p__unidentified;c__unidentified;o__unidentified;f__unidentified;g__unidentified;s__Fungi_sp	US|0.9988|LC204100;k:Rhizaria	k__Fungi;p__unidentified;c__unidentified;o__unidentified;f__unidentified;g__unidentified;s__Fungi_sp	k__Fungi;p__unidentified;c__unidentified;o__unidentified;f__unidentified;g__unidentified;s__Fungi_sp	k__Fungi	k__Fungi;p__unidentified;c__unidentified;o__unidentified;f__unidentified;g__unidentified;s__Fungi_sp
OTU5311	Unassigned	SS|0.8400|None;k:Rhizaria,p:Cercozoa	Unassigned	Unassigned	k__Rhizaria;p__Cercozoa	k__Rhizaria;p__Cercozoa;c__unidentified;o__unidentified;f__unidentified;g__unidentified;s__Cercozoa_sp
OTU5312	k__Fungi;p__unidentified;c__unidentified;o__unidentified;f__unidentified;g__unidentified;s__Fungi_sp	US|0.9996|None;k:Fungi	k__Fungi;p__unidentified;c__unidentified;o__unidentified;f__unidentified;g__unidentified;s__Fungi_sp	k__Fungi;p__unidentified;c__unidentified;o__unidentified;f__unidentified;g__unidentified;s__Fungi_sp	k__Fungi	k__Fungi;p__unidentified;c__unidentified;o__unidentified;f__unidentified;g__unidentified;s__Fungi_sp
OTU5313	k__Fungi;p__unidentified;c__unidentified;o__unidentified;f__unidentified;g__unidentified;s__Fungi_sp	US|0.9996|None;k:Fungi	k__Fungi;p__unidentified;c__unidentified;o__unidentified;f__unidentified;g__unidentified;s__Fungi_sp	k__Fungi;p__unidentified;c__unidentified;o__unidentified;f__unidentified;g__unidentified;s__Fungi_sp	k__Fungi	k__Fungi;p__unidentified;c__unidentified;o__unidentified;f__unidentified;g__unidentified;s__Fungi_sp
OTU5314	k__Fungi;p__Glomeromycota;c__Glomeromycetes;o__Diversisporales;f__Diversisporaceae	US|0.8094|None;k:Fungi,p:Basidiomycota	k__Fungi	k__Fungi;p__unidentified;c__unidentified;o__unidentified;f__unidentified;g__unidentified;s__Fungi_sp	k__Fungi;p__Glomeromycota;c__Glomeromycetes;o__Diversisporales;f__Diversisporaceae	k__Fungi;p__Glomeromycota;c__Glomeromycetes;o__Diversisporales;f__Diversisporaceae;g__unidentified;s__Diversisporaceae_sp
OTU5315	Unassigned	US|0.9997|None;k:Fungi	Unassigned	Unassigned	k__Fungi	k__Fungi;p__unidentified;c__unidentified;o__unidentified;f__unidentified;g__unidentified;s__Fungi_sp
OTU5316	Unassigned	SS|0.9000|JX043217;k:Rhizaria,p:Cercozoa	Unassigned	Unassigned	k__Rhizaria;p__Cercozoa	k__Rhizaria;p__Cercozoa;c__unidentified;o__unidentified;f__unidentified;g__unidentified;s__Cercozoa_sp
OTU5317	Unassigned	US|1.0000|None;k:Metazoa	Unassigned	Unassigned	k__Metazoa	k__Metazoa;p__unidentified;c__unidentified;o__unidentified;f__unidentified;g__unidentified;s__Metazoa_sp
OTU5318	k__Fungi;p__Basidiomycota;c__Agaricomycetes;o__Agaricales;f__Inocybaceae;g__Inocybe	US|1.0000|None;k:Fungi	k__Fungi;p__Basidiomycota;c__Agaricomycetes;o__Agaricales;f__Inocybaceae;g__Inocybe	k__Fungi;p__unidentified;c__unidentified;o__unidentified;f__unidentified;g__unidentified;s__Fungi_sp	k__Fungi;p__Basidiomycota;c__Agaricomycetes;o__Agaricales;f__Inocybaceae;g__Inocybe	k__Fungi;p__Basidiomycota;c__Agaricomycetes;o__Agaricales;f__Inocybaceae;g__Inocybe;s__Inocybe_sp
OTU5319	k__Fungi;p__unidentified;c__unidentified;o__unidentified;f__unidentified;g__unidentified;s__Fungi_sp	US|0.8094|LC204633;k:Rhizaria,p:Cercozoa	k__Fungi;p__unidentified;c__unidentified;o__unidentified;f__unidentified;g__unidentified;s__Fungi_sp	k__Fungi;p__unidentified;c__unidentified;o__unidentified;f__unidentified;g__unidentified;s__Fungi_sp	k__Fungi	k__Fungi;p__unidentified;c__unidentified;o__unidentified;f__unidentified;g__unidentified;s__Fungi_sp
OTU5320	k__Fungi;p__unidentified;c__unidentified;o__unidentified;f__unidentified;g__unidentified;s__Fungi_sp	SS|0.8500|EF434006;k:Rhizaria,p:Cercozoa	k__Fungi;p__unidentified;c__unidentified;o__unidentified;f__unidentified;g__unidentified;s__Fungi_sp	k__Fungi;p__unidentified;c__unidentified;o__unidentified;f__unidentified;g__unidentified;s__Fungi_sp	k__Fungi	k__Fungi;p__unidentified;c__unidentified;o__unidentified;f__unidentified;g__unidentified;s__Fungi_sp
OTU5321	k__Fungi;p__Ascomycota;c__Sordariomycetes	GS|99.2|KC222710;k:Fungi,p:Ascomycota,c:Sordariomycetes	k__Fungi;p__Ascomycota;c__Sordariomycetes;o__Sordariales;f__Sordariales_fam_Incertae_sedis;g__Conlarium	k__Fungi;p__unidentified;c__unidentified;o__unidentified;f__unidentified;g__unidentified;s__Fungi_sp	k__Fungi;p__Ascomycota;c__Sordariomycetes;o__Sordariales;f__Sordariales_fam_Incertae_sedis;g__Conlarium	k__Fungi;p__Ascomycota;c__Sordariomycetes;o__Sordariales;f__Sordariales_fam_Incertae_sedis;g__Conlarium;s__Conlarium_sp
OTU5322	k__Fungi;p__Glomeromycota;c__Glomeromycetes;o__Glomerales;f__Claroideoglomeraceae;g__unidentified;s__Claroideoglomeraceae_sp	SS|0.8400|KM041951;k:Fungi,p:Glomeromycota,c:Glomeromycetes	k__Fungi;p__Glomeromycota;c__Glomeromycetes;o__Glomerales;f__Claroideoglomeraceae;g__Claroideoglomus	Unassigned	k__Fungi;p__Glomeromycota;c__Glomeromycetes;o__Glomerales;f__Claroideoglomeraceae;g__Claroideoglomus	k__Fungi;p__Glomeromycota;c__Glomeromycetes;o__Glomerales;f__Claroideoglomeraceae;g__Claroideoglomus;s__Claroideoglomus_sp
OTU5323	k__Fungi;p__unidentified;c__unidentified;o__unidentified;f__unidentified;g__unidentified;s__Fungi_sp	US|1.0000|None;k:Fungi	k__Fungi;p__unidentified;c__unidentified;o__unidentified;f__unidentified;g__unidentified;s__Fungi_sp	k__Rhizaria;p__Cercozoa;c__unidentified;o__unidentified;f__unidentified;g__unidentified;s__Cercozoa_sp	k__Fungi	k__Fungi;p__unidentified;c__unidentified;o__unidentified;f__unidentified;g__unidentified;s__Fungi_sp
OTU5324	k__Fungi	US|0.8091|LC204605;k:Fungi,p:Basidiomycota	k__Fungi;p__Basidiomycota	k__Fungi;p__unidentified;c__unidentified;o__unidentified;f__unidentified;g__unidentified;s__Fungi_sp	k__Fungi;p__Basidiomycota	k__Fungi;p__Basidiomycota;c__unidentified;o__unidentified;f__unidentified;g__unidentified;s__Basidiomycota_sp
OTU5325	k__Fungi;p__unidentified;c__unidentified;o__unidentified;f__unidentified;g__unidentified;s__Fungi_sp	US|0.8091|None;k:Fungi,p:Basidiomycota	k__Fungi;p__unidentified;c__unidentified;o__unidentified;f__unidentified;g__unidentified;s__Fungi_sp	k__Fungi;p__Ascomycota;c__Dothideomycetes;o__unidentified;f__unidentified;g__unidentified;s__Dothideomycetes_sp	k__Fungi;p__Basidiomycota	k__Fungi;p__Basidiomycota;c__unidentified;o__unidentified;f__unidentified;g__unidentified;s__Basidiomycota_sp
OTU5326	k__Fungi	US|0.8127|None;k:Fungi,p:Basidiomycota	k__Fungi;p__Basidiomycota;c__Agaricomycetes;o__Russulales;f__Russulaceae	k__Fungi;p__Ascomycota;c__Dothideomycetes;o__Pleosporales;f__Didymosphaeriaceae;g__Paraphaeosphaeria;s__Paraphaeosphaeria_sp	k__Fungi;p__Basidiomycota;c__Agaricomycetes;o__Russulales;f__Russulaceae	k__Fungi;p__Basidiomycota;c__Agaricomycetes;o__Russulales;f__Russulaceae;g__unidentified;s__Russulaceae_sp
OTU5327	Unassigned	SS|0.8900|JX043217;k:Rhizaria,p:Cercozoa	Unassigned	Unassigned	k__Rhizaria;p__Cercozoa	k__Rhizaria;p__Cercozoa;c__unidentified;o__unidentified;f__unidentified;g__unidentified;s__Cercozoa_sp
OTU5328	k__Fungi;p__unidentified;c__unidentified;o__unidentified;f__unidentified;g__unidentified;s__Fungi_sp	US|0.8046|KU000537;k:Fungi,p:Ascomycota	k__Fungi;p__unidentified;c__unidentified;o__unidentified;f__unidentified;g__unidentified;s__Fungi_sp	k__Fungi;p__unidentified;c__unidentified;o__unidentified;f__unidentified;g__unidentified;s__Fungi_sp	k__Fungi;p__Ascomycota	k__Fungi;p__Ascomycota;c__unidentified;o__unidentified;f__unidentified;g__unidentified;s__Ascomycota_sp
OTU5329	k__Fungi;p__unidentified;c__unidentified;o__unidentified;f__unidentified;g__unidentified;s__Fungi_sp	US|1.0000|None;k:Fungi	k__Fungi;p__unidentified;c__unidentified;o__unidentified;f__unidentified;g__unidentified;s__Fungi_sp	k__Fungi;p__unidentified;c__unidentified;o__unidentified;f__unidentified;g__unidentified;s__Fungi_sp	k__Fungi	k__Fungi;p__unidentified;c__unidentified;o__unidentified;f__unidentified;g__unidentified;s__Fungi_sp
OTU5330	k__Fungi	US|0.8349|None;k:Fungi,p:Aphelidiomycota	k__Fungi;p__unidentified;c__unidentified;o__unidentified;f__unidentified;g__unidentified;s__Fungi_sp	k__Fungi;p__Monoblepharomycota;c__Monoblepharidomycetes;o__Monoblepharidales;f__Monoblepharidaceae;g__Monoblepharella;s__Monoblepharella_sp	k__Fungi;p__Aphelidiomycota	k__Fungi;p__Aphelidiomycota;c__unidentified;o__unidentified;f__unidentified;g__unidentified;s__Aphelidiomycota_sp
OTU5331	k__Fungi;p__unidentified;c__unidentified;o__unidentified;f__unidentified;g__unidentified;s__Fungi_sp	US|0.8091|KY591223;k:Fungi,p:Ascomycota	k__Fungi;p__unidentified;c__unidentified;o__unidentified;f__unidentified;g__unidentified;s__Fungi_sp	k__Fungi;p__unidentified;c__unidentified;o__unidentified;f__unidentified;g__unidentified;s__Fungi_sp	k__Fungi;p__Ascomycota	k__Fungi;p__Ascomycota;c__unidentified;o__unidentified;f__unidentified;g__unidentified;s__Ascomycota_sp
OTU5332	k__Fungi;p__unidentified;c__unidentified;o__unidentified;f__unidentified;g__unidentified;s__Fungi_sp	US|0.9980|KC965223;k:Fungi	k__Fungi;p__Ascomycota	k__Fungi;p__unidentified;c__unidentified;o__unidentified;f__unidentified;g__unidentified;s__Fungi_sp	k__Fungi;p__Ascomycota	k__Fungi;p__Ascomycota;c__unidentified;o__unidentified;f__unidentified;g__unidentified;s__Ascomycota_sp
OTU5333	k__Fungi;p__unidentified;c__unidentified;o__unidentified;f__unidentified;g__unidentified;s__Fungi_sp	US|0.8083|KY822271;k:Fungi,p:Ascomycota	k__Fungi;p__unidentified;c__unidentified;o__unidentified;f__unidentified;g__unidentified;s__Fungi_sp	k__Fungi;p__unidentified;c__unidentified;o__unidentified;f__unidentified;g__unidentified;s__Fungi_sp	k__Fungi;p__Ascomycota	k__Fungi;p__Ascomycota;c__unidentified;o__unidentified;f__unidentified;g__unidentified;s__Ascomycota_sp
OTU5334	k__Fungi;p__unidentified;c__unidentified;o__unidentified;f__unidentified;g__unidentified;s__Fungi_sp	US|0.8256|None;k:Fungi,p:Ascomycota	k__Fungi;p__unidentified;c__unidentified;o__unidentified;f__unidentified;g__unidentified;s__Fungi_sp	k__Fungi;p__unidentified;c__unidentified;o__unidentified;f__unidentified;g__unidentified;s__Fungi_sp	k__Fungi;p__Ascomycota	k__Fungi;p__Ascomycota;c__unidentified;o__unidentified;f__unidentified;g__unidentified;s__Ascomycota_sp
OTU5335	k__Fungi	US|0.8024|None;k:Fungi,p:Basidiomycota	k__Fungi;p__unidentified;c__unidentified;o__unidentified;f__unidentified;g__unidentified;s__Fungi_sp	k__Fungi;p__unidentified;c__unidentified;o__unidentified;f__unidentified;g__unidentified;s__Fungi_sp	k__Fungi;p__Basidiomycota	k__Fungi;p__Basidiomycota;c__unidentified;o__unidentified;f__unidentified;g__unidentified;s__Basidiomycota_sp
OTU5336	k__Fungi	SS|1.0000|None;k:Fungi	k__Fungi	k__Fungi;p__Ascomycota;c__Pezizomycetes;o__Pezizales;f__Pyronemataceae;g__Cheilymenia;s__Cheilymenia_sp	k__Fungi;p__Ascomycota;c__Pezizomycetes;o__Pezizales;f__Pyronemataceae;g__Cheilymenia	k__Fungi;p__Ascomycota;c__Pezizomycetes;o__Pezizales;f__Pyronemataceae;g__Cheilymenia;s__Cheilymenia_sp
OTU5337	k__Fungi;p__unidentified;c__unidentified;o__unidentified;f__unidentified;g__unidentified;s__Fungi_sp	US|0.8046|None;k:Fungi,p:Kickxellomycota	k__Fungi;p__unidentified;c__unidentified;o__unidentified;f__unidentified;g__unidentified;s__Fungi_sp	k__Fungi;p__unidentified;c__unidentified;o__unidentified;f__unidentified;g__unidentified;s__Fungi_sp	k__Fungi;p__Kickxellomycota	k__Fungi;p__Kickxellomycota;c__unidentified;o__unidentified;f__unidentified;g__unidentified;s__Kickxellomycota_sp
OTU5338	k__Fungi;p__unidentified;c__unidentified;o__unidentified;f__unidentified;g__unidentified;s__Fungi_sp	GS|100.0|AM901890;k:Fungi,p:Ascomycota,c:Sordariomycetes,o:Hypocreales,f:Stachybotryaceae,g:Myrothecium	k__Fungi;p__unidentified;c__unidentified;o__unidentified;f__unidentified;g__unidentified;s__Fungi_sp	k__Fungi;p__unidentified;c__unidentified;o__unidentified;f__unidentified;g__unidentified;s__Fungi_sp	k__Fungi;p__Ascomycota;c__Sordariomycetes;o__Hypocreales;f__Stachybotryaceae;g__Myrothecium	k__Fungi;p__Ascomycota;c__Sordariomycetes;o__Hypocreales;f__Stachybotryaceae;g__Myrothecium;s__Myrothecium_sp
OTU5339	k__Fungi;p__Basidiomycota;c__Agaricomycetes	GS|99.1|AB632801;k:Fungi,p:Basidiomycota,c:Agaricomycetes,o:Corticiales	k__Fungi	k__Fungi;p__Basidiomycota;c__Agaricomycetes;o__Corticiales;f__Corticiaceae;g__unidentified;s__Corticiaceae_sp	k__Fungi;p__Basidiomycota;c__Agaricomycetes;o__Corticiales;f__Corticiaceae	k__Fungi;p__Basidiomycota;c__Agaricomycetes;o__Corticiales;f__Corticiaceae;g__unidentified;s__Corticiaceae_sp
OTU5340	Unassigned	US|0.8127|None;k:Fungi,p:Ascomycota	Unassigned	Unassigned	k__Fungi;p__Ascomycota	k__Fungi;p__Ascomycota;c__unidentified;o__unidentified;f__unidentified;g__unidentified;s__Ascomycota_sp
OTU5341	k__Fungi;p__Glomeromycota	US|0.8229|None;k:Fungi,p:Basidiomycota	k__Fungi	k__Fungi;p__Ascomycota;c__unidentified;o__unidentified;f__unidentified;g__unidentified;s__Ascomycota_sp	k__Fungi;p__Glomeromycota	k__Fungi;p__Glomeromycota;c__unidentified;o__unidentified;f__unidentified;g__unidentified;s__Glomeromycota_sp
OTU5342	k__Fungi;p__unidentified;c__unidentified;o__unidentified;f__unidentified;g__unidentified;s__Fungi_sp	GS|100.0|JX379840;k:Fungi,p:Chytridiomycota	k__Fungi;p__unidentified;c__unidentified;o__unidentified;f__unidentified;g__unidentified;s__Fungi_sp	k__Fungi;p__unidentified;c__unidentified;o__unidentified;f__unidentified;g__unidentified;s__Fungi_sp	k__Fungi;p__Chytridiomycota	k__Fungi;p__Chytridiomycota;c__unidentified;o__unidentified;f__unidentified;g__unidentified;s__Chytridiomycota_sp
OTU5344	k__Fungi;p__unidentified;c__unidentified;o__unidentified;f__unidentified;g__unidentified;s__Fungi_sp	SS|0.9300|JX043208;k:Rhizaria,p:Cercozoa	k__Fungi;p__unidentified;c__unidentified;o__unidentified;f__unidentified;g__unidentified;s__Fungi_sp	k__Fungi;p__unidentified;c__unidentified;o__unidentified;f__unidentified;g__unidentified;s__Fungi_sp	k__Fungi	k__Fungi;p__unidentified;c__unidentified;o__unidentified;f__unidentified;g__unidentified;s__Fungi_sp
OTU5345	k__Fungi;p__Chytridiomycota	US|0.8127|None;k:Fungi,p:Chytridiomycota	k__Fungi	k__Fungi;p__Chytridiomycota;c__Rhizophydiomycetes;o__Rhizophydiales;f__Alphamycetaceae;g__Alphamyces;s__Alphamyces_chaetifer	k__Fungi;p__Chytridiomycota;c__Rhizophydiomycetes;o__Rhizophydiales;f__Alphamycetaceae;g__Alphamyces;s__Alphamyces_chaetifer	k__Fungi;p__Chytridiomycota;c__Rhizophydiomycetes;o__Rhizophydiales;f__Alphamycetaceae;g__Alphamyces;s__Alphamyces_chaetifer
OTU5346	k__Fungi;p__Ascomycota;c__Sordariomycetes;o__Microascales;f__Microascaceae;g__Microascus;s__Microascus_brevicaulis	GSL|100.0|EU821476;k:Fungi,p:Ascomycota,c:Sordariomycetes,o:Microascales,f:Microascaceae,g:Microascus,s:Microascus brevicaulis	k__Fungi;p__Ascomycota;c__Sordariomycetes;o__Microascales;f__Microascaceae;g__Microascus;s__Microascus_brevicaulis	k__Fungi;p__Ascomycota;c__Sordariomycetes;o__Microascales;f__Microascaceae;g__Scopulariopsis;s__Scopulariopsis_flava	k__Fungi;p__Ascomycota;c__Sordariomycetes;o__Microascales;f__Microascaceae;g__Microascus;s__Microascus_brevicaulis	k__Fungi;p__Ascomycota;c__Sordariomycetes;o__Microascales;f__Microascaceae;g__Microascus;s__Microascus_brevicaulis
OTU5347	k__Fungi;p__Ascomycota;c__Sordariomycetes;o__Hypocreales;f__Hypocreaceae;g__Trichoderma;s__Trichoderma_velutinum	GS|100.0|FN396567;k:Fungi,p:Ascomycota,c:Sordariomycetes,o:Hypocreales,f:Hypocreaceae,g:Trichoderma,s:Trichoderma velutinum	k__Fungi;p__Ascomycota;c__Sordariomycetes;o__Hypocreales;f__Hypocreaceae;g__Trichoderma;s__Trichoderma_velutinum	k__Fungi;p__Ascomycota;c__Sordariomycetes;o__Hypocreales;f__Hypocreaceae;g__Trichoderma;s__Trichoderma_velutinum	k__Fungi;p__Ascomycota;c__Sordariomycetes;o__Hypocreales;f__Hypocreaceae;g__Trichoderma;s__Trichoderma_velutinum	k__Fungi;p__Ascomycota;c__Sordariomycetes;o__Hypocreales;f__Hypocreaceae;g__Trichoderma;s__Trichoderma_velutinum
OTU5348	k__Fungi;p__Ascomycota;c__Eurotiomycetes;o__Onygenales;f__Onygenales_fam_Incertae_sedis;g__Chrysosporium	US|0.9918|KY821892;k:Fungi,p:Ascomycota,c:Eurotiomycetes,o:Onygenales	k__Fungi;p__Ascomycota;c__Eurotiomycetes;o__Onygenales;f__Onygenales_fam_Incertae_sedis;g__Chrysosporium	k__Fungi;p__Ascomycota;c__Eurotiomycetes;o__Onygenales;f__Onygenales_fam_Incertae_sedis;g__Chrysosporium;s__Chrysosporium_sp	k__Fungi;p__Ascomycota;c__Eurotiomycetes;o__Onygenales;f__Onygenales_fam_Incertae_sedis;g__Chrysosporium	k__Fungi;p__Ascomycota;c__Eurotiomycetes;o__Onygenales;f__Onygenales_fam_Incertae_sedis;g__Chrysosporium;s__Chrysosporium_sp
OTU5349	k__Fungi;p__unidentified;c__unidentified;o__unidentified;f__unidentified;g__unidentified;s__Fungi_sp	US|0.8201|None;k:Rhizaria,p:Cercozoa	Unassigned	k__Rhizaria;p__Cercozoa;c__unidentified;o__unidentified;f__unidentified;g__unidentified;s__Cercozoa_sp	k__Fungi	k__Fungi;p__unidentified;c__unidentified;o__unidentified;f__unidentified;g__unidentified;s__Fungi_sp
OTU5350	Unassigned	US|1.0000|None;k:Fungi	Unassigned	Unassigned	k__Fungi	k__Fungi;p__unidentified;c__unidentified;o__unidentified;f__unidentified;g__unidentified;s__Fungi_sp
OTU5351	k__Fungi	US|0.9212|HQ542921;k:Fungi,p:Kickxellomycota,c:Kickxellomycetes,o:Kickxellales,f:Kickxellaceae,g:Ramicandelaber	k__Fungi;p__Kickxellomycota;c__Kickxellomycetes;o__Kickxellales;f__Kickxellaceae;g__Ramicandelaber	k__Fungi;p__Kickxellomycota;c__Kickxellomycetes;o__Kickxellales;f__Kickxellaceae;g__Ramicandelaber;s__Ramicandelaber_taiwanensis	k__Fungi;p__Kickxellomycota;c__Kickxellomycetes;o__Kickxellales;f__Kickxellaceae;g__Ramicandelaber;s__Ramicandelaber_taiwanensis	k__Fungi;p__Kickxellomycota;c__Kickxellomycetes;o__Kickxellales;f__Kickxellaceae;g__Ramicandelaber;s__Ramicandelaber_taiwanensis
OTU5352	k__Fungi;p__unidentified;c__unidentified;o__unidentified;f__unidentified;g__unidentified;s__Fungi_sp	US|0.8083|JX852353;k:Fungi,p:Ascomycota	k__Fungi;p__unidentified;c__unidentified;o__unidentified;f__unidentified;g__unidentified;s__Fungi_sp	k__Rhizaria;p__Cercozoa;c__unidentified;o__unidentified;f__unidentified;g__unidentified;s__Cercozoa_sp	k__Fungi;p__Ascomycota	k__Fungi;p__Ascomycota;c__unidentified;o__unidentified;f__unidentified;g__unidentified;s__Ascomycota_sp
OTU5353	k__Fungi;p__Basidiomycota;c__Agaricomycetes;o__Agaricales	GS|98.8|KY352656;k:Fungi,p:Basidiomycota,c:Agaricomycetes,o:Agaricales,f:Lycoperdaceae,g:Lycoperdon,s:Lycoperdon fuligineum	k__Fungi;p__Basidiomycota;c__Agaricomycetes;o__Agaricales;f__Lycoperdaceae	k__Fungi;p__Basidiomycota;c__Agaricomycetes;o__Agaricales;f__Lycoperdaceae;g__Lycoperdon;s__Lycoperdon_fuligineum	k__Fungi;p__Basidiomycota;c__Agaricomycetes;o__Agaricales;f__Lycoperdaceae;g__Lycoperdon;s__Lycoperdon_fuligineum	k__Fungi;p__Basidiomycota;c__Agaricomycetes;o__Agaricales;f__Lycoperdaceae;g__Lycoperdon;s__Lycoperdon_fuligineum
OTU5354	k__Fungi;p__unidentified;c__unidentified;o__unidentified;f__unidentified;g__unidentified;s__Fungi_sp	US|0.8349|None;k:Fungi,p:Chytridiomycota	k__Fungi;p__unidentified;c__unidentified;o__unidentified;f__unidentified;g__unidentified;s__Fungi_sp	k__Fungi;p__unidentified;c__unidentified;o__unidentified;f__unidentified;g__unidentified;s__Fungi_sp	k__Fungi;p__Chytridiomycota	k__Fungi;p__Chytridiomycota;c__unidentified;o__unidentified;f__unidentified;g__unidentified;s__Chytridiomycota_sp
OTU5355	k__Fungi;p__Ascomycota;c__Eurotiomycetes;o__Eurotiales;f__Aspergillaceae	US|1.0000|KF535949;k:Fungi	k__Fungi;p__Ascomycota;c__Eurotiomycetes;o__Eurotiales;f__Aspergillaceae	k__Fungi;p__Ascomycota;c__Eurotiomycetes;o__Eurotiales;f__Aspergillaceae;g__Penicillium;s__Penicillium_yezoense	k__Fungi;p__Ascomycota;c__Eurotiomycetes;o__Eurotiales;f__Aspergillaceae;g__Penicillium;s__Penicillium_yezoense	k__Fungi;p__Ascomycota;c__Eurotiomycetes;o__Eurotiales;f__Aspergillaceae;g__Penicillium;s__Penicillium_yezoense
OTU5356	k__Fungi;p__Basidiomycota;c__Agaricomycetes	US|0.8393|DQ980573;k:Fungi,p:Blastocladiomycota	k__Fungi;p__Basidiomycota;c__Agaricomycetes;o__Polyporales;f__Fomitopsidaceae;g__Antrodia;s__Antrodia_oleracea	k__Fungi;p__Basidiomycota;c__Agaricomycetes;o__Polyporales;f__Fomitopsidaceae;g__Antrodia;s__Antrodia_oleracea	k__Fungi;p__Basidiomycota;c__Agaricomycetes	k__Fungi;p__Basidiomycota;c__Agaricomycetes;o__unidentified;f__unidentified;g__unidentified;s__Agaricomycetes_sp
OTU5357	k__Fungi	US|0.8046|None;k:Fungi,p:Basidiomycota	k__Fungi;p__Basidiomycota;c__Agaricomycetes;o__Agaricales;f__Hygrophoraceae;g__Cyphellostereum;s__Cyphellostereum_sp	k__Fungi;p__Ascomycota;c__Pezizomycetes;o__Pezizales;f__unidentified;g__unidentified;s__Pezizales_sp	k__Fungi;p__Basidiomycota;c__Agaricomycetes;o__Agaricales;f__Hygrophoraceae;g__Cyphellostereum	k__Fungi;p__Basidiomycota;c__Agaricomycetes;o__Agaricales;f__Hygrophoraceae;g__Cyphellostereum;s__Cyphellostereum_sp
OTU5359	k__Fungi;p__Ascomycota;c__Saccharomycetes;o__Saccharomycetales;f__Saccharomycetales_fam_Incertae_sedis;g__Candida;s__Candida_parapsilosis	GSL|100.0|FN652300;k:Fungi,p:Ascomycota,c:Saccharomycetes,o:Saccharomycetales,g:Candida,s:Candida parapsilosis	k__Fungi;p__Ascomycota;c__Saccharomycetes;o__Saccharomycetales;f__Saccharomycetales_fam_Incertae_sedis;g__Candida;s__Candida_parapsilosis	k__Fungi;p__Ascomycota;c__Saccharomycetes;o__Saccharomycetales;f__Saccharomycetales_fam_Incertae_sedis;g__Candida;s__Candida_parapsilosis	k__Fungi;p__Ascomycota;c__Saccharomycetes;o__Saccharomycetales;f__Saccharomycetales_fam_Incertae_sedis;g__Candida;s__Candida_parapsilosis	k__Fungi;p__Ascomycota;c__Saccharomycetes;o__Saccharomycetales;f__Saccharomycetales_fam_Incertae_sedis;g__Candida;s__Candida_parapsilosis
OTU5360	k__Fungi;p__Basidiomycota;c__Microbotryomycetes;o__Sporidiobolales;f__Sporidiobolaceae;g__Sporobolomyces;s__Sporobolomyces_sp	GSL|100.0|AY070004;k:Fungi,p:Basidiomycota,c:Microbotryomycetes,o:Sporidiobolales,f:Sporidiobolaceae,g:Sporobolomyces	k__Fungi;p__Basidiomycota;c__Microbotryomycetes;o__Sporidiobolales;f__Sporidiobolaceae;g__Sporobolomyces;s__Sporobolomyces_sp	k__Fungi;p__Basidiomycota;c__unidentified;o__unidentified;f__unidentified;g__unidentified;s__Basidiomycota_sp	k__Fungi;p__Basidiomycota;c__Microbotryomycetes;o__Sporidiobolales;f__Sporidiobolaceae;g__Sporobolomyces	k__Fungi;p__Basidiomycota;c__Microbotryomycetes;o__Sporidiobolales;f__Sporidiobolaceae;g__Sporobolomyces;s__Sporobolomyces_sp
OTU5361	Unassigned	US|0.8024|JX043217;k:Fungi,p:Ascomycota	Unassigned	Unassigned	k__Fungi;p__Ascomycota	k__Fungi;p__Ascomycota;c__unidentified;o__unidentified;f__unidentified;g__unidentified;s__Ascomycota_sp
OTU5362	k__Fungi;p__unidentified;c__unidentified;o__unidentified;f__unidentified;g__unidentified;s__Fungi_sp	SS|1.0000|JX042728;k:Fungi	k__Fungi;p__unidentified;c__unidentified;o__unidentified;f__unidentified;g__unidentified;s__Fungi_sp	k__Fungi;p__unidentified;c__unidentified;o__unidentified;f__unidentified;g__unidentified;s__Fungi_sp	k__Fungi	k__Fungi;p__unidentified;c__unidentified;o__unidentified;f__unidentified;g__unidentified;s__Fungi_sp
OTU5363	k__Fungi;p__unidentified;c__unidentified;o__unidentified;f__unidentified;g__unidentified;s__Fungi_sp	US|0.9231|KP867286;k:Fungi,p:Glomeromycota,c:Glomeromycetes,o:Glomerales,f:Glomeraceae,g:Glomus	k__Fungi;p__unidentified;c__unidentified;o__unidentified;f__unidentified;g__unidentified;s__Fungi_sp	k__Fungi;p__unidentified;c__unidentified;o__unidentified;f__unidentified;g__unidentified;s__Fungi_sp	k__Fungi;p__Glomeromycota;c__Glomeromycetes;o__Glomerales;f__Glomeraceae;g__Glomus	k__Fungi;p__Glomeromycota;c__Glomeromycetes;o__Glomerales;f__Glomeraceae;g__Glomus;s__Glomus_sp
OTU5364	k__Fungi	GS|99.0|EU379201;k:Fungi,p:Chytridiomycota,c:Rhizophlyctidomycetes,o:Rhizophlyctidales,f:Sonoraphlyctidaceae,g:Sonoraphlyctis,s:Sonoraphlyctis ranzonii	k__Fungi;p__Chytridiomycota;c__Rhizophlyctidomycetes;o__Rhizophlyctidales;f__Sonoraphlyctidaceae;g__Sonoraphlyctis	k__Fungi;p__Chytridiomycota;c__Rhizophlyctidomycetes;o__Rhizophlyctidales;f__Sonoraphlyctidaceae;g__Sonoraphlyctis;s__Sonoraphlyctis_sp	k__Fungi;p__Chytridiomycota;c__Rhizophlyctidomycetes;o__Rhizophlyctidales;f__Sonoraphlyctidaceae;g__Sonoraphlyctis;s__Sonoraphlyctis_ranzonii	k__Fungi;p__Chytridiomycota;c__Rhizophlyctidomycetes;o__Rhizophlyctidales;f__Sonoraphlyctidaceae;g__Sonoraphlyctis;s__Sonoraphlyctis_ranzonii
OTU5365	Unassigned	US|1.0000|None;k:Fungi	Unassigned	Unassigned	k__Fungi	k__Fungi;p__unidentified;c__unidentified;o__unidentified;f__unidentified;g__unidentified;s__Fungi_sp
OTU5366	k__Fungi;p__Glomeromycota;c__Paraglomeromycetes	SS|1.0000|LC204200;k:Fungi	k__Fungi;p__Glomeromycota;c__Paraglomeromycetes;o__Paraglomerales;f__unidentified;g__unidentified;s__Paraglomerales_sp	k__Fungi;p__Glomeromycota;c__Paraglomeromycetes;o__GS24;f__unidentified;g__unidentified;s__GS24_sp	k__Fungi;p__Glomeromycota;c__Paraglomeromycetes;o__Paraglomerales	k__Fungi;p__Glomeromycota;c__Paraglomeromycetes;o__Paraglomerales;f__unidentified;g__unidentified;s__Paraglomerales_sp
OTU5367	k__Fungi;p__Basidiomycota;c__Agaricomycetes;o__Cantharellales;f__Cantharellaceae;g__Craterellus	US|1.0000|KT714247;k:Fungi	k__Fungi;p__Basidiomycota;c__Agaricomycetes;o__Cantharellales;f__Cantharellaceae;g__Craterellus	k__Fungi;p__Ascomycota;c__Dothideomycetes;o__Pleosporales;f__Massarinaceae;g__unidentified;s__Massarinaceae_sp	k__Fungi;p__Basidiomycota;c__Agaricomycetes;o__Cantharellales;f__Cantharellaceae;g__Craterellus	k__Fungi;p__Basidiomycota;c__Agaricomycetes;o__Cantharellales;f__Cantharellaceae;g__Craterellus;s__Craterellus_sp
OTU5368	k__Fungi;p__Ascomycota;c__Dothideomycetes;o__Pleosporales;f__Pleosporaceae	SS|1.0000|FJ528721;k:Fungi	k__Fungi;p__Ascomycota;c__Dothideomycetes;o__Pleosporales;f__Pleosporaceae	k__Fungi;p__Ascomycota;c__Dothideomycetes;o__Pleosporales;f__Pleosporaceae;g__Curvularia;s__Curvularia_uncinata	k__Fungi;p__Ascomycota;c__Dothideomycetes;o__Pleosporales;f__Pleosporaceae;g__Curvularia;s__Curvularia_uncinata	k__Fungi;p__Ascomycota;c__Dothideomycetes;o__Pleosporales;f__Pleosporaceae;g__Curvularia;s__Curvularia_uncinata
OTU5369	k__Fungi;p__unidentified;c__unidentified;o__unidentified;f__unidentified;g__unidentified;s__Fungi_sp	US|1.0000|None;k:Fungi	k__Fungi;p__unidentified;c__unidentified;o__unidentified;f__unidentified;g__unidentified;s__Fungi_sp	k__Fungi;p__unidentified;c__unidentified;o__unidentified;f__unidentified;g__unidentified;s__Fungi_sp	k__Fungi	k__Fungi;p__unidentified;c__unidentified;o__unidentified;f__unidentified;g__unidentified;s__Fungi_sp
OTU5370	k__Fungi	US|0.8094|None;k:Fungi,p:Chytridiomycota	k__Fungi;p__Chytridiomycota	k__Fungi;p__unidentified;c__unidentified;o__unidentified;f__unidentified;g__unidentified;s__Fungi_sp	k__Fungi;p__Chytridiomycota	k__Fungi;p__Chytridiomycota;c__unidentified;o__unidentified;f__unidentified;g__unidentified;s__Chytridiomycota_sp
OTU5371	k__Fungi;p__Basidiomycota;c__Agaricomycetes;o__Agaricales;f__Cortinariaceae;g__Gymnopilus	GSL|100.0|AY281015;k:Fungi,p:Basidiomycota,c:Agaricomycetes,o:Agaricales,f:Cortinariaceae,g:Gymnopilus,s:Gymnopilus suberis	k__Fungi;p__Basidiomycota;c__Agaricomycetes;o__Agaricales;f__Cortinariaceae;g__Gymnopilus	k__Fungi;p__Basidiomycota;c__Agaricomycetes;o__Agaricales;f__Cortinariaceae;g__Gymnopilus;s__Gymnopilus_suberis	k__Fungi;p__Basidiomycota;c__Agaricomycetes;o__Agaricales;f__Cortinariaceae;g__Gymnopilus;s__Gymnopilus_suberis	k__Fungi;p__Basidiomycota;c__Agaricomycetes;o__Agaricales;f__Cortinariaceae;g__Gymnopilus;s__Gymnopilus_suberis
OTU5372	k__Fungi;p__unidentified;c__unidentified;o__unidentified;f__unidentified;g__unidentified;s__Fungi_sp	US|0.8229|None;k:Fungi,p:Basidiomycota	k__Fungi;p__unidentified;c__unidentified;o__unidentified;f__unidentified;g__unidentified;s__Fungi_sp	k__Fungi;p__unidentified;c__unidentified;o__unidentified;f__unidentified;g__unidentified;s__Fungi_sp	k__Fungi;p__Basidiomycota	k__Fungi;p__Basidiomycota;c__unidentified;o__unidentified;f__unidentified;g__unidentified;s__Basidiomycota_sp
OTU5373	k__Fungi;p__unidentified;c__unidentified;o__unidentified;f__unidentified;g__unidentified;s__Fungi_sp	SS|1.0000|KC191750;k:Fungi	k__Fungi;p__unidentified;c__unidentified;o__unidentified;f__unidentified;g__unidentified;s__Fungi_sp	k__Fungi;p__unidentified;c__unidentified;o__unidentified;f__unidentified;g__unidentified;s__Fungi_sp	k__Fungi	k__Fungi;p__unidentified;c__unidentified;o__unidentified;f__unidentified;g__unidentified;s__Fungi_sp
OTU5374	k__Fungi;p__unidentified;c__unidentified;o__unidentified;f__unidentified;g__unidentified;s__Fungi_sp	GS|99.2|HM162271;k:Rhizaria,p:Cercozoa	k__Fungi;p__unidentified;c__unidentified;o__unidentified;f__unidentified;g__unidentified;s__Fungi_sp	k__Rhizaria;p__Cercozoa;c__unidentified;o__unidentified;f__unidentified;g__unidentified;s__Cercozoa_sp	k__Fungi	k__Fungi;p__unidentified;c__unidentified;o__unidentified;f__unidentified;g__unidentified;s__Fungi_sp
OTU5375	k__Fungi;p__Ascomycota;c__Sordariomycetes;o__Hypocreales;f__Nectriaceae;g__unidentified;s__Nectriaceae_sp	US|0.8506|UDB027372;k:Fungi,p:Ascomycota	k__Fungi;p__Ascomycota;c__Sordariomycetes;o__Hypocreales;f__Nectriaceae;g__unidentified;s__Nectriaceae_sp	k__Fungi;p__unidentified;c__unidentified;o__unidentified;f__unidentified;g__unidentified;s__Fungi_sp	k__Fungi;p__Ascomycota;c__Sordariomycetes;o__Hypocreales;f__Nectriaceae	k__Fungi;p__Ascomycota;c__Sordariomycetes;o__Hypocreales;f__Nectriaceae;g__unidentified;s__Nectriaceae_sp
OTU5376	k__Fungi;p__unidentified;c__unidentified;o__unidentified;f__unidentified;g__unidentified;s__Fungi_sp	US|0.8229|None;k:Fungi,p:Ascomycota	k__Fungi;p__unidentified;c__unidentified;o__unidentified;f__unidentified;g__unidentified;s__Fungi_sp	k__Fungi;p__unidentified;c__unidentified;o__unidentified;f__unidentified;g__unidentified;s__Fungi_sp	k__Fungi;p__Ascomycota	k__Fungi;p__Ascomycota;c__unidentified;o__unidentified;f__unidentified;g__unidentified;s__Ascomycota_sp
OTU5377	k__Fungi	US|0.8345|None;k:Fungi,p:Ascomycota	k__Fungi;p__unidentified;c__unidentified;o__unidentified;f__unidentified;g__unidentified;s__Fungi_sp	k__Fungi;p__unidentified;c__unidentified;o__unidentified;f__unidentified;g__unidentified;s__Fungi_sp	k__Fungi;p__Ascomycota	k__Fungi;p__Ascomycota;c__unidentified;o__unidentified;f__unidentified;g__unidentified;s__Ascomycota_sp
OTU5378	k__Fungi;p__unidentified;c__unidentified;o__unidentified;f__unidentified;g__unidentified;s__Fungi_sp	US|0.8091|JX043208;k:Rhizaria,p:Cercozoa	k__Fungi;p__unidentified;c__unidentified;o__unidentified;f__unidentified;g__unidentified;s__Fungi_sp	k__Fungi;p__unidentified;c__unidentified;o__unidentified;f__unidentified;g__unidentified;s__Fungi_sp	k__Fungi	k__Fungi;p__unidentified;c__unidentified;o__unidentified;f__unidentified;g__unidentified;s__Fungi_sp
OTU5379	k__Rhizaria;p__Cercozoa;c__unidentified;o__unidentified;f__unidentified;g__unidentified;s__Cercozoa_sp	SS|0.8700|None;k:Rhizaria,p:Cercozoa	k__Rhizaria;p__Cercozoa;c__unidentified;o__unidentified;f__unidentified;g__unidentified;s__Cercozoa_sp	k__Rhizaria;p__Cercozoa;c__unidentified;o__unidentified;f__unidentified;g__unidentified;s__Cercozoa_sp	k__Rhizaria;p__Cercozoa	k__Rhizaria;p__Cercozoa;c__unidentified;o__unidentified;f__unidentified;g__unidentified;s__Cercozoa_sp
OTU5380	k__Fungi;p__Ascomycota;c__Saccharomycetes;o__Saccharomycetales	US|0.8127|None;k:Fungi,p:Basidiomycota	k__Fungi;p__Ascomycota;c__Saccharomycetes;o__Saccharomycetales;f__Saccharomycopsidaceae;g__Saccharomycopsis;s__Saccharomycopsis_vini	k__Fungi;p__Ascomycota;c__Saccharomycetes;o__Saccharomycetales;f__Saccharomycopsidaceae;g__Saccharomycopsis;s__Saccharomycopsis_lassenensis	k__Fungi;p__Ascomycota;c__Saccharomycetes;o__Saccharomycetales	k__Fungi;p__Ascomycota;c__Saccharomycetes;o__Saccharomycetales;f__unidentified;g__unidentified;s__Saccharomycetales_sp
OTU5381	k__Fungi;p__unidentified;c__unidentified;o__unidentified;f__unidentified;g__unidentified;s__Fungi_sp	US|0.8256|None;k:Fungi,p:Chytridiomycota	k__Fungi;p__unidentified;c__unidentified;o__unidentified;f__unidentified;g__unidentified;s__Fungi_sp	k__Fungi;p__unidentified;c__unidentified;o__unidentified;f__unidentified;g__unidentified;s__Fungi_sp	k__Fungi;p__Chytridiomycota	k__Fungi;p__Chytridiomycota;c__unidentified;o__unidentified;f__unidentified;g__unidentified;s__Chytridiomycota_sp
OTU5382	k__Fungi;p__Glomeromycota;c__Glomeromycetes;o__Glomerales;f__Glomeraceae	SS|1.0000|KT714247;k:Fungi	k__Fungi	k__Fungi;p__unidentified;c__unidentified;o__unidentified;f__unidentified;g__unidentified;s__Fungi_sp	k__Fungi;p__Glomeromycota;c__Glomeromycetes;o__Glomerales;f__Glomeraceae	k__Fungi;p__Glomeromycota;c__Glomeromycetes;o__Glomerales;f__Glomeraceae;g__unidentified;s__Glomeraceae_sp
OTU5383	k__Fungi;p__unidentified;c__unidentified;o__unidentified;f__unidentified;g__unidentified;s__Fungi_sp	SS|1.0000|JX353980;k:Fungi	k__Fungi;p__unidentified;c__unidentified;o__unidentified;f__unidentified;g__unidentified;s__Fungi_sp	k__Fungi;p__unidentified;c__unidentified;o__unidentified;f__unidentified;g__unidentified;s__Fungi_sp	k__Fungi	k__Fungi;p__unidentified;c__unidentified;o__unidentified;f__unidentified;g__unidentified;s__Fungi_sp
OTU5384	k__Fungi;p__unidentified;c__unidentified;o__unidentified;f__unidentified;g__unidentified;s__Fungi_sp	US|0.8091|None;k:Fungi,p:Basidiomycota	k__Fungi;p__unidentified;c__unidentified;o__unidentified;f__unidentified;g__unidentified;s__Fungi_sp	k__Fungi;p__unidentified;c__unidentified;o__unidentified;f__unidentified;g__unidentified;s__Fungi_sp	k__Fungi;p__Basidiomycota	k__Fungi;p__Basidiomycota;c__unidentified;o__unidentified;f__unidentified;g__unidentified;s__Basidiomycota_sp
OTU5385	k__Fungi;p__unidentified;c__unidentified;o__unidentified;f__unidentified;g__unidentified;s__Fungi_sp	US|1.0000|KF535949;k:Fungi	k__Fungi;p__unidentified;c__unidentified;o__unidentified;f__unidentified;g__unidentified;s__Fungi_sp	k__Fungi;p__unidentified;c__unidentified;o__unidentified;f__unidentified;g__unidentified;s__Fungi_sp	k__Fungi	k__Fungi;p__unidentified;c__unidentified;o__unidentified;f__unidentified;g__unidentified;s__Fungi_sp
OTU5386	k__Fungi;p__unidentified;c__unidentified;o__unidentified;f__unidentified;g__unidentified;s__Fungi_sp	US|0.8127|None;k:Fungi,p:Chytridiomycota	k__Fungi;p__unidentified;c__unidentified;o__unidentified;f__unidentified;g__unidentified;s__Fungi_sp	k__Fungi;p__unidentified;c__unidentified;o__unidentified;f__unidentified;g__unidentified;s__Fungi_sp	k__Fungi;p__Chytridiomycota	k__Fungi;p__Chytridiomycota;c__unidentified;o__unidentified;f__unidentified;g__unidentified;s__Chytridiomycota_sp
OTU5387	k__Fungi;p__unidentified;c__unidentified;o__unidentified;f__unidentified;g__unidentified;s__Fungi_sp	US|1.0000|None;k:Fungi	k__Fungi;p__unidentified;c__unidentified;o__unidentified;f__unidentified;g__unidentified;s__Fungi_sp	k__Fungi;p__unidentified;c__unidentified;o__unidentified;f__unidentified;g__unidentified;s__Fungi_sp	k__Fungi	k__Fungi;p__unidentified;c__unidentified;o__unidentified;f__unidentified;g__unidentified;s__Fungi_sp
OTU5388	k__Fungi	US|0.8091|None;k:Fungi,p:Glomeromycota	k__Fungi	k__Fungi;p__Ascomycota;c__Dothideomycetes;o__Pleosporales;f__Massarinaceae;g__Helminthosporium;s__Helminthosporium_sp	k__Fungi;p__Glomeromycota	k__Fungi;p__Glomeromycota;c__unidentified;o__unidentified;f__unidentified;g__unidentified;s__Glomeromycota_sp
OTU5389	k__Fungi;p__unidentified;c__unidentified;o__unidentified;f__unidentified;g__unidentified;s__Fungi_sp	US|1.0000|None;k:Fungi	k__Fungi;p__unidentified;c__unidentified;o__unidentified;f__unidentified;g__unidentified;s__Fungi_sp	k__Fungi;p__unidentified;c__unidentified;o__unidentified;f__unidentified;g__unidentified;s__Fungi_sp	k__Fungi	k__Fungi;p__unidentified;c__unidentified;o__unidentified;f__unidentified;g__unidentified;s__Fungi_sp
OTU5390	k__Fungi;p__unidentified;c__unidentified;o__unidentified;f__unidentified;g__unidentified;s__Fungi_sp	GSL|100.0|FJ878647;k:Fungi,p:Ascomycota,c:Eurotiomycetes,o:Eurotiales,f:Aspergillaceae,g:Aspergillus,s:Aspergillus nidulans	k__Fungi;p__Ascomycota;c__Eurotiomycetes;o__Eurotiales;f__Aspergillaceae;g__Aspergillus	k__Fungi;p__Ascomycota;c__Eurotiomycetes;o__Eurotiales;f__Aspergillaceae;g__Aspergillus;s__Aspergillus_rugulosus	k__Fungi;p__Ascomycota;c__Eurotiomycetes;o__Eurotiales;f__Aspergillaceae;g__Aspergillus;s__Aspergillus_nidulans	k__Fungi;p__Ascomycota;c__Eurotiomycetes;o__Eurotiales;f__Aspergillaceae;g__Aspergillus;s__Aspergillus_nidulans
OTU5391	k__Fungi;p__unidentified;c__unidentified;o__unidentified;f__unidentified;g__unidentified;s__Fungi_sp	SS|1.0000|JX043208;k:Rhizaria,p:Cercozoa	k__Fungi;p__unidentified;c__unidentified;o__unidentified;f__unidentified;g__unidentified;s__Fungi_sp	k__Fungi;p__unidentified;c__unidentified;o__unidentified;f__unidentified;g__unidentified;s__Fungi_sp	k__Fungi	k__Fungi;p__unidentified;c__unidentified;o__unidentified;f__unidentified;g__unidentified;s__Fungi_sp
OTU5392	k__Fungi;p__Basidiomycota;c__Agaricomycetes;o__Agaricales;f__Lyophyllaceae;g__Lyophyllum;s__Lyophyllum_sp	GS|100.0|HM572547;k:Fungi,p:Basidiomycota,c:Agaricomycetes,o:Agaricales,f:Lyophyllaceae,g:Lyophyllum,s:Lyophyllum decastes	k__Fungi;p__Basidiomycota;c__Agaricomycetes;o__Agaricales;f__Lyophyllaceae;g__Lyophyllum;s__Lyophyllum_sp	k__Fungi;p__Basidiomycota;c__Agaricomycetes;o__Agaricales;f__Lyophyllaceae;g__Lyophyllum;s__Lyophyllum_decastes	k__Fungi;p__Basidiomycota;c__Agaricomycetes;o__Agaricales;f__Lyophyllaceae;g__Lyophyllum;s__Lyophyllum_decastes	k__Fungi;p__Basidiomycota;c__Agaricomycetes;o__Agaricales;f__Lyophyllaceae;g__Lyophyllum;s__Lyophyllum_decastes
OTU5393	Unassigned	SS|1.0000|EU272516;k:Fungi	Unassigned	Unassigned	k__Fungi	k__Fungi;p__unidentified;c__unidentified;o__unidentified;f__unidentified;g__unidentified;s__Fungi_sp
OTU5394	k__Fungi;p__Ascomycota;c__Dothideomycetes;o__Botryosphaeriales;f__Aplosporellaceae;g__Aplosporella	GS|100.0|JX984699;k:Fungi,p:Ascomycota,c:Dothideomycetes,o:Botryosphaeriales,f:Aplosporellaceae,g:Aplosporella	k__Fungi;p__Ascomycota;c__Dothideomycetes;o__Botryosphaeriales;f__Aplosporellaceae;g__Aplosporella	k__Fungi;p__Ascomycota;c__Dothideomycetes;o__Botryosphaeriales;f__Aplosporellaceae;g__Aplosporella;s__Aplosporella_sp	k__Fungi;p__Ascomycota;c__Dothideomycetes;o__Botryosphaeriales;f__Aplosporellaceae;g__Aplosporella	k__Fungi;p__Ascomycota;c__Dothideomycetes;o__Botryosphaeriales;f__Aplosporellaceae;g__Aplosporella;s__Aplosporella_sp
OTU5395	k__Fungi;p__unidentified;c__unidentified;o__unidentified;f__unidentified;g__unidentified;s__Fungi_sp	SS|1.0000|KU559686;k:Fungi	k__Fungi;p__unidentified;c__unidentified;o__unidentified;f__unidentified;g__unidentified;s__Fungi_sp	k__Fungi;p__unidentified;c__unidentified;o__unidentified;f__unidentified;g__unidentified;s__Fungi_sp	k__Fungi	k__Fungi;p__unidentified;c__unidentified;o__unidentified;f__unidentified;g__unidentified;s__Fungi_sp
OTU5396	k__Fungi;p__Ascomycota;c__Lecanoromycetes	US|1.0000|None;k:Fungi	k__Fungi;p__Ascomycota;c__Lecanoromycetes	k__Fungi;p__Ascomycota;c__Lecanoromycetes;o__Lecanorales;f__Parmeliaceae;g__Protoparmelia;s__Protoparmelia_sp	k__Fungi;p__Ascomycota;c__Lecanoromycetes;o__Lecanorales;f__Parmeliaceae;g__Protoparmelia	k__Fungi;p__Ascomycota;c__Lecanoromycetes;o__Lecanorales;f__Parmeliaceae;g__Protoparmelia;s__Protoparmelia_sp
OTU5397	k__Fungi;p__Basidiomycota;c__Agaricomycetes;o__Agaricales;f__Psathyrellaceae;g__Psathyrella	GS|100.0|KY821832;k:Fungi,p:Basidiomycota,c:Agaricomycetes,o:Agaricales	k__Fungi;p__Basidiomycota;c__Agaricomycetes;o__Agaricales;f__Psathyrellaceae;g__Psathyrella;s__Psathyrella_sp	k__Fungi;p__unidentified;c__unidentified;o__unidentified;f__unidentified;g__unidentified;s__Fungi_sp	k__Fungi;p__Basidiomycota;c__Agaricomycetes;o__Agaricales;f__Psathyrellaceae;g__Psathyrella	k__Fungi;p__Basidiomycota;c__Agaricomycetes;o__Agaricales;f__Psathyrellaceae;g__Psathyrella;s__Psathyrella_sp
OTU5398	k__Fungi;p__Ascomycota	SS|0.8900|AM397672;k:Fungi,p:Ascomycota,c:Saccharomycetes,o:Saccharomycetales	k__Fungi;p__Ascomycota	k__Fungi;p__Ascomycota;c__Saccharomycetes;o__Saccharomycetales;f__Dipodascaceae;g__unidentified;s__Dipodascaceae_sp	k__Fungi;p__Ascomycota;c__Saccharomycetes;o__Saccharomycetales;f__Dipodascaceae	k__Fungi;p__Ascomycota;c__Saccharomycetes;o__Saccharomycetales;f__Dipodascaceae;g__unidentified;s__Dipodascaceae_sp
OTU5399	k__Fungi;p__unidentified;c__unidentified;o__unidentified;f__unidentified;g__unidentified;s__Fungi_sp	US|1.0000|None;k:Fungi	k__Fungi;p__unidentified;c__unidentified;o__unidentified;f__unidentified;g__unidentified;s__Fungi_sp	k__Fungi;p__unidentified;c__unidentified;o__unidentified;f__unidentified;g__unidentified;s__Fungi_sp	k__Fungi	k__Fungi;p__unidentified;c__unidentified;o__unidentified;f__unidentified;g__unidentified;s__Fungi_sp
OTU5400	k__Fungi	GS|100.0|LT548266;k:Fungi,p:Basidiomycota,c:Microbotryomycetes,o:Sporidiobolales,f:Sporidiobolaceae,g:Rhodotorula	k__Fungi;p__Basidiomycota;c__Microbotryomycetes	k__Fungi;p__Basidiomycota;c__Microbotryomycetes;o__Sporidiobolales;f__Sporidiobolaceae;g__Rhodotorula;s__Rhodotorula_sp	k__Fungi;p__Basidiomycota;c__Microbotryomycetes;o__Sporidiobolales;f__Sporidiobolaceae;g__Rhodotorula	k__Fungi;p__Basidiomycota;c__Microbotryomycetes;o__Sporidiobolales;f__Sporidiobolaceae;g__Rhodotorula;s__Rhodotorula_sp
OTU5401	k__Fungi;p__unidentified;c__unidentified;o__unidentified;f__unidentified;g__unidentified;s__Fungi_sp	US|0.8091|None;k:Fungi,p:Zoopagomycota	k__Fungi;p__unidentified;c__unidentified;o__unidentified;f__unidentified;g__unidentified;s__Fungi_sp	k__Fungi;p__unidentified;c__unidentified;o__unidentified;f__unidentified;g__unidentified;s__Fungi_sp	k__Fungi;p__Zoopagomycota	k__Fungi;p__Zoopagomycota;c__unidentified;o__unidentified;f__unidentified;g__unidentified;s__Zoopagomycota_sp
OTU5402	k__Fungi;p__unidentified;c__unidentified;o__unidentified;f__unidentified;g__unidentified;s__Fungi_sp	GS|99.4|JX436288;k:Fungi,p:Rozellomycota	k__Fungi;p__unidentified;c__unidentified;o__unidentified;f__unidentified;g__unidentified;s__Fungi_sp	k__Fungi;p__Rozellomycota;c__unidentified;o__unidentified;f__unidentified;g__unidentified;s__Rozellomycota_sp	k__Fungi;p__Rozellomycota	k__Fungi;p__Rozellomycota;c__unidentified;o__unidentified;f__unidentified;g__unidentified;s__Rozellomycota_sp
OTU5403	k__Fungi	US|0.8091|None;k:Fungi,p:Ascomycota	k__Fungi;p__Ascomycota;c__Saccharomycetes;o__Saccharomycetales;f__Debaryomycetaceae;g__Hyphopichia;s__Hyphopichia_burtonii	k__Fungi;p__Rozellomycota;c__Rozellomycotina_cls_Incertae_sedis;o__GS05;f__unidentified;g__unidentified;s__GS05_sp	k__Fungi;p__Ascomycota;c__Saccharomycetes;o__Saccharomycetales;f__Debaryomycetaceae;g__Hyphopichia;s__Hyphopichia_burtonii	k__Fungi;p__Ascomycota;c__Saccharomycetes;o__Saccharomycetales;f__Debaryomycetaceae;g__Hyphopichia;s__Hyphopichia_burtonii
OTU5404	k__Fungi;p__unidentified;c__unidentified;o__unidentified;f__unidentified;g__unidentified;s__Fungi_sp	US|0.9981|MF965772;k:Rhizaria	k__Fungi	k__Fungi;p__unidentified;c__unidentified;o__unidentified;f__unidentified;g__unidentified;s__Fungi_sp	k__Fungi	k__Fungi;p__unidentified;c__unidentified;o__unidentified;f__unidentified;g__unidentified;s__Fungi_sp
OTU5405	k__Fungi;p__unidentified;c__unidentified;o__unidentified;f__unidentified;g__unidentified;s__Fungi_sp	SS|1.0000|FJ237164;k:Fungi	k__Fungi;p__unidentified;c__unidentified;o__unidentified;f__unidentified;g__unidentified;s__Fungi_sp	k__Fungi;p__unidentified;c__unidentified;o__unidentified;f__unidentified;g__unidentified;s__Fungi_sp	k__Fungi	k__Fungi;p__unidentified;c__unidentified;o__unidentified;f__unidentified;g__unidentified;s__Fungi_sp
OTU5406	k__Fungi;p__unidentified;c__unidentified;o__unidentified;f__unidentified;g__unidentified;s__Fungi_sp	US|0.8094|None;k:Fungi,p:Mucoromycota	k__Fungi;p__unidentified;c__unidentified;o__unidentified;f__unidentified;g__unidentified;s__Fungi_sp	k__Fungi;p__unidentified;c__unidentified;o__unidentified;f__unidentified;g__unidentified;s__Fungi_sp	k__Fungi;p__Mucoromycota	k__Fungi;p__Mucoromycota;c__unidentified;o__unidentified;f__unidentified;g__unidentified;s__Mucoromycota_sp
OTU5407	k__Fungi;p__Ascomycota;c__Saccharomycetes;o__Saccharomycetales;f__Metschnikowiaceae;g__Kodamaea;s__Kodamaea_ohmeri	US|0.8091|None;k:Fungi,p:Ascomycota	k__Fungi;p__Ascomycota;c__Saccharomycetes;o__Saccharomycetales;f__Metschnikowiaceae;g__Kodamaea;s__Kodamaea_ohmeri	k__Fungi;p__Ascomycota;c__Saccharomycetes;o__Saccharomycetales;f__Metschnikowiaceae;g__Kodamaea;s__Kodamaea_ohmeri	k__Fungi;p__Ascomycota;c__Saccharomycetes;o__Saccharomycetales;f__Metschnikowiaceae;g__Kodamaea;s__Kodamaea_ohmeri	k__Fungi;p__Ascomycota;c__Saccharomycetes;o__Saccharomycetales;f__Metschnikowiaceae;g__Kodamaea;s__Kodamaea_ohmeri
OTU5408	k__Fungi;p__unidentified;c__unidentified;o__unidentified;f__unidentified;g__unidentified;s__Fungi_sp	US|0.8229|None;k:Fungi,p:Ascomycota	k__Fungi;p__unidentified;c__unidentified;o__unidentified;f__unidentified;g__unidentified;s__Fungi_sp	k__Fungi;p__unidentified;c__unidentified;o__unidentified;f__unidentified;g__unidentified;s__Fungi_sp	k__Fungi;p__Ascomycota	k__Fungi;p__Ascomycota;c__unidentified;o__unidentified;f__unidentified;g__unidentified;s__Ascomycota_sp
OTU5409	k__Fungi;p__Basidiomycota;c__Agaricomycetes;o__Cantharellales;f__Ceratobasidiaceae;g__Thanatephorus;s__Thanatephorus_cucumeris	GS|99.6|GQ885147;k:Fungi,p:Basidiomycota,c:Agaricomycetes,o:Cantharellales,f:Ceratobasidiaceae,g:Thanatephorus,s:Thanatephorus cucumeris	k__Fungi;p__Basidiomycota;c__Agaricomycetes;o__Cantharellales;f__Ceratobasidiaceae;g__Thanatephorus;s__Thanatephorus_cucumeris	k__Fungi;p__Basidiomycota;c__Agaricomycetes;o__Cantharellales;f__Ceratobasidiaceae;g__Thanatephorus;s__Thanatephorus_cucumeris	k__Fungi;p__Basidiomycota;c__Agaricomycetes;o__Cantharellales;f__Ceratobasidiaceae;g__Thanatephorus;s__Thanatephorus_cucumeris	k__Fungi;p__Basidiomycota;c__Agaricomycetes;o__Cantharellales;f__Ceratobasidiaceae;g__Thanatephorus;s__Thanatephorus_cucumeris
OTU5410	k__Fungi;p__unidentified;c__unidentified;o__unidentified;f__unidentified;g__unidentified;s__Fungi_sp	SS|1.0000|KF297221;k:Fungi,p:Chytridiomycota	k__Fungi;p__unidentified;c__unidentified;o__unidentified;f__unidentified;g__unidentified;s__Fungi_sp	k__Fungi;p__unidentified;c__unidentified;o__unidentified;f__unidentified;g__unidentified;s__Fungi_sp	k__Fungi;p__Chytridiomycota	k__Fungi;p__Chytridiomycota;c__unidentified;o__unidentified;f__unidentified;g__unidentified;s__Chytridiomycota_sp
OTU5411	k__Fungi;p__unidentified;c__unidentified;o__unidentified;f__unidentified;g__unidentified;s__Fungi_sp	GS|99.6|JX370612;k:Fungi,p:Chytridiomycota	k__Fungi;p__unidentified;c__unidentified;o__unidentified;f__unidentified;g__unidentified;s__Fungi_sp	k__Fungi;p__unidentified;c__unidentified;o__unidentified;f__unidentified;g__unidentified;s__Fungi_sp	k__Fungi;p__Chytridiomycota	k__Fungi;p__Chytridiomycota;c__unidentified;o__unidentified;f__unidentified;g__unidentified;s__Chytridiomycota_sp
OTU5413	k__Fungi	SS|1.0000|JQ435791;k:Fungi,p:Ascomycota,c:Dothideomycetes,o:Pleosporales	k__Fungi;p__Ascomycota;c__Dothideomycetes;o__Pleosporales	k__Fungi;p__Ascomycota;c__Dothideomycetes;o__Pleosporales;f__Lindgomycetaceae;g__Clohesyomyces;s__Clohesyomyces_aquaticus	k__Fungi;p__Ascomycota;c__Dothideomycetes;o__Pleosporales;f__Lindgomycetaceae;g__Clohesyomyces;s__Clohesyomyces_aquaticus	k__Fungi;p__Ascomycota;c__Dothideomycetes;o__Pleosporales;f__Lindgomycetaceae;g__Clohesyomyces;s__Clohesyomyces_aquaticus
OTU5414	k__Fungi;p__unidentified;c__unidentified;o__unidentified;f__unidentified;g__unidentified;s__Fungi_sp	US|0.9996|MF530614;k:Fungi	k__Fungi;p__unidentified;c__unidentified;o__unidentified;f__unidentified;g__unidentified;s__Fungi_sp	k__Fungi;p__unidentified;c__unidentified;o__unidentified;f__unidentified;g__unidentified;s__Fungi_sp	k__Fungi	k__Fungi;p__unidentified;c__unidentified;o__unidentified;f__unidentified;g__unidentified;s__Fungi_sp
OTU5415	k__Fungi;p__unidentified;c__unidentified;o__unidentified;f__unidentified;g__unidentified;s__Fungi_sp	SS|1.0000|JQ900279;k:Fungi	k__Fungi	k__Fungi;p__Glomeromycota;c__Glomeromycetes;o__Glomerales;f__Glomeraceae;g__Funneliformis;s__Funneliformis_mosseae	k__Fungi;p__Glomeromycota;c__Glomeromycetes;o__Glomerales;f__Glomeraceae;g__Funneliformis;s__Funneliformis_mosseae	k__Fungi;p__Glomeromycota;c__Glomeromycetes;o__Glomerales;f__Glomeraceae;g__Funneliformis;s__Funneliformis_mosseae
OTU5416	k__Fungi;p__Ascomycota;c__Saccharomycetes;o__Saccharomycetales	US|1.0000|KT714247;k:Fungi	k__Fungi;p__Ascomycota;c__Saccharomycetes;o__Saccharomycetales;f__Debaryomycetaceae;g__Yamadazyma;s__Yamadazyma_sp	k__Fungi;p__Glomeromycota;c__Glomeromycetes;o__Diversisporales;f__Acaulosporaceae;g__Acaulospora;s__Acaulospora_spinosissima	k__Fungi;p__Ascomycota;c__Saccharomycetes;o__Saccharomycetales;f__Debaryomycetaceae;g__Yamadazyma	k__Fungi;p__Ascomycota;c__Saccharomycetes;o__Saccharomycetales;f__Debaryomycetaceae;g__Yamadazyma;s__Yamadazyma_sp
OTU5417	k__Fungi	US|0.8046|None;k:Fungi,p:Basidiomycota	k__Fungi	k__Fungi;p__Ascomycota;c__Dothideomycetes;o__Pleosporales;f__Didymosphaeriaceae;g__Paraphaeosphaeria;s__Paraphaeosphaeria_sp	k__Fungi;p__Basidiomycota	k__Fungi;p__Basidiomycota;c__unidentified;o__unidentified;f__unidentified;g__unidentified;s__Basidiomycota_sp
OTU5419	k__Fungi;p__Basidiomycota;c__Agaricomycetes;o__Cantharellales;f__Tulasnellaceae;g__unidentified;s__Tulasnellaceae_sp	US|1.0000|None;k:Fungi	k__Fungi;p__Basidiomycota;c__Agaricomycetes	k__Fungi;p__unidentified;c__unidentified;o__unidentified;f__unidentified;g__unidentified;s__Fungi_sp	k__Fungi;p__Basidiomycota;c__Agaricomycetes;o__Cantharellales;f__Tulasnellaceae	k__Fungi;p__Basidiomycota;c__Agaricomycetes;o__Cantharellales;f__Tulasnellaceae;g__unidentified;s__Tulasnellaceae_sp
OTU5420	k__Fungi;p__unidentified;c__unidentified;o__unidentified;f__unidentified;g__unidentified;s__Fungi_sp	US|0.8094|None;k:Fungi,p:Basidiomycota	k__Fungi;p__unidentified;c__unidentified;o__unidentified;f__unidentified;g__unidentified;s__Fungi_sp	k__Fungi;p__unidentified;c__unidentified;o__unidentified;f__unidentified;g__unidentified;s__Fungi_sp	k__Fungi;p__Basidiomycota	k__Fungi;p__Basidiomycota;c__unidentified;o__unidentified;f__unidentified;g__unidentified;s__Basidiomycota_sp
OTU5421	k__Fungi;p__unidentified;c__unidentified;o__unidentified;f__unidentified;g__unidentified;s__Fungi_sp	SS|1.0000|JX390592;k:Fungi	k__Fungi;p__unidentified;c__unidentified;o__unidentified;f__unidentified;g__unidentified;s__Fungi_sp	k__Fungi;p__unidentified;c__unidentified;o__unidentified;f__unidentified;g__unidentified;s__Fungi_sp	k__Fungi	k__Fungi;p__unidentified;c__unidentified;o__unidentified;f__unidentified;g__unidentified;s__Fungi_sp
OTU5422	k__Fungi;p__Chytridiomycota;c__Rhizophydiomycetes;o__Rhizophydiales;f__Terramycetaceae;g__Boothiomyces;s__Boothiomyces_sp	SS|1.0000|EF585656;k:Fungi,p:Chytridiomycota,c:Rhizophydiomycetes,o:Rhizophydiales,f:Terramycetaceae,g:Boothiomyces	k__Fungi;p__Chytridiomycota;c__Rhizophydiomycetes;o__Rhizophydiales;f__Terramycetaceae;g__Boothiomyces;s__Boothiomyces_sp	k__Fungi;p__Chytridiomycota;c__Rhizophydiomycetes;o__Rhizophydiales;f__Terramycetaceae;g__Boothiomyces;s__Boothiomyces_sp	k__Fungi;p__Chytridiomycota;c__Rhizophydiomycetes;o__Rhizophydiales;f__Terramycetaceae;g__Boothiomyces	k__Fungi;p__Chytridiomycota;c__Rhizophydiomycetes;o__Rhizophydiales;f__Terramycetaceae;g__Boothiomyces;s__Boothiomyces_sp
OTU5423	k__Fungi;p__Ascomycota;c__Eurotiomycetes;o__Eurotiales;f__Aspergillaceae;g__Aspergillus	US|0.8127|None;k:Fungi,p:Basidiomycota	k__Fungi;p__Ascomycota;c__Eurotiomycetes;o__Eurotiales;f__Aspergillaceae;g__Aspergillus	k__Fungi;p__Ascomycota;c__Eurotiomycetes;o__Eurotiales;f__Aspergillaceae;g__Aspergillus;s__Aspergillus_amoenus	k__Fungi;p__Ascomycota;c__Eurotiomycetes;o__Eurotiales;f__Aspergillaceae;g__Aspergillus	k__Fungi;p__Ascomycota;c__Eurotiomycetes;o__Eurotiales;f__Aspergillaceae;g__Aspergillus;s__Aspergillus_sp
OTU5424	k__Fungi;p__Basidiomycota;c__Agaricomycetes	SS|1.0000|KF849654;k:Fungi,p:Glomeromycota,c:Glomeromycetes,o:Glomerales	k__Fungi;p__unidentified;c__unidentified;o__unidentified;f__unidentified;g__unidentified;s__Fungi_sp	k__Fungi;p__Glomeromycota;c__Glomeromycetes;o__Glomerales;f__Glomeraceae;g__unidentified;s__Glomeraceae_sp	k__Fungi;p__Basidiomycota;c__Agaricomycetes	k__Fungi;p__Basidiomycota;c__Agaricomycetes;o__unidentified;f__unidentified;g__unidentified;s__Agaricomycetes_sp
OTU5425	k__Fungi;p__unidentified;c__unidentified;o__unidentified;f__unidentified;g__unidentified;s__Fungi_sp	US|1.0000|KT714246;k:Fungi	k__Fungi;p__unidentified;c__unidentified;o__unidentified;f__unidentified;g__unidentified;s__Fungi_sp	k__Fungi;p__unidentified;c__unidentified;o__unidentified;f__unidentified;g__unidentified;s__Fungi_sp	k__Fungi	k__Fungi;p__unidentified;c__unidentified;o__unidentified;f__unidentified;g__unidentified;s__Fungi_sp
OTU5426	k__Fungi	US|1.0000|None;k:Fungi	k__Fungi	k__Rhizaria;p__Cercozoa;c__unidentified;o__unidentified;f__unidentified;g__unidentified;s__Cercozoa_sp	k__Fungi	k__Fungi;p__unidentified;c__unidentified;o__unidentified;f__unidentified;g__unidentified;s__Fungi_sp
OTU5427	k__Fungi;p__unidentified;c__unidentified;o__unidentified;f__unidentified;g__unidentified;s__Fungi_sp	US|0.8229|None;k:Fungi,p:Basidiomycota	k__Fungi;p__unidentified;c__unidentified;o__unidentified;f__unidentified;g__unidentified;s__Fungi_sp	k__Fungi;p__unidentified;c__unidentified;o__unidentified;f__unidentified;g__unidentified;s__Fungi_sp	k__Fungi;p__Basidiomycota	k__Fungi;p__Basidiomycota;c__unidentified;o__unidentified;f__unidentified;g__unidentified;s__Basidiomycota_sp
OTU5428	k__Fungi	US|1.0000|None;k:Fungi	k__Fungi;p__Ascomycota;c__Leotiomycetes;o__Helotiales	k__Fungi;p__Basidiomycota;c__Agaricomycetes;o__unidentified;f__unidentified;g__unidentified;s__Agaricomycetes_sp	k__Fungi;p__Ascomycota;c__Leotiomycetes;o__Helotiales	k__Fungi;p__Ascomycota;c__Leotiomycetes;o__Helotiales;f__unidentified;g__unidentified;s__Helotiales_sp
OTU5429	k__Fungi;p__Basidiomycota;c__Agaricomycetes;o__Agaricales;f__Cortinariaceae	GS|100.0|HQ222013;k:Fungi,p:Basidiomycota,c:Agaricomycetes,o:Agaricales,f:Strophariaceae,g:Pachylepyrium,s:Pachylepyrium carbonicola	k__Fungi;p__Basidiomycota;c__Agaricomycetes;o__Agaricales;f__Strophariaceae;g__Pachylepyrium;s__Pachylepyrium_carbonicola	k__Fungi;p__Basidiomycota;c__Agaricomycetes;o__Agaricales;f__Strophariaceae;g__Pachylepyrium;s__Pachylepyrium_funariophilum	k__Fungi;p__Basidiomycota;c__Agaricomycetes;o__Agaricales;f__Cortinariaceae	k__Fungi;p__Basidiomycota;c__Agaricomycetes;o__Agaricales;f__Cortinariaceae;g__unidentified;s__Cortinariaceae_sp
OTU5430	Unassigned	US|0.8256|JX317770;k:Fungi,p:Glomeromycota	Unassigned	Unassigned	k__Fungi;p__Glomeromycota	k__Fungi;p__Glomeromycota;c__unidentified;o__unidentified;f__unidentified;g__unidentified;s__Glomeromycota_sp
OTU5431	k__Fungi;p__Ascomycota;c__Sordariomycetes;o__Sordariales	GS|100.0|KU729090;k:Fungi,p:Ascomycota,c:Sordariomycetes,o:Sordariales,f:Chaetomiaceae,g:Thielavia,s:Thielavia terrestris	k__Fungi;p__Ascomycota;c__Sordariomycetes	k__Fungi;p__Ascomycota;c__Sordariomycetes;o__unidentified;f__unidentified;g__unidentified;s__Sordariomycetes_sp	k__Fungi;p__Ascomycota;c__Sordariomycetes;o__Sordariales;f__Chaetomiaceae;g__Thielavia;s__Thielavia_terrestris	k__Fungi;p__Ascomycota;c__Sordariomycetes;o__Sordariales;f__Chaetomiaceae;g__Thielavia;s__Thielavia_terrestris
OTU5432	k__Fungi;p__Basidiomycota;c__Agaricomycetes;o__Agaricales	US|0.8263|LC204764;k:Fungi,p:Mortierellomycota	k__Fungi	k__Fungi;p__unidentified;c__unidentified;o__unidentified;f__unidentified;g__unidentified;s__Fungi_sp	k__Fungi;p__Basidiomycota;c__Agaricomycetes;o__Agaricales	k__Fungi;p__Basidiomycota;c__Agaricomycetes;o__Agaricales;f__unidentified;g__unidentified;s__Agaricales_sp
OTU5433	k__Fungi;p__unidentified;c__unidentified;o__unidentified;f__unidentified;g__unidentified;s__Fungi_sp	US|0.8127|None;k:Rhizaria,p:Cercozoa	k__Fungi;p__unidentified;c__unidentified;o__unidentified;f__unidentified;g__unidentified;s__Fungi_sp	k__Fungi;p__unidentified;c__unidentified;o__unidentified;f__unidentified;g__unidentified;s__Fungi_sp	k__Fungi	k__Fungi;p__unidentified;c__unidentified;o__unidentified;f__unidentified;g__unidentified;s__Fungi_sp
OTU5434	k__Fungi;p__Monoblepharomycota;c__Monoblepharidomycetes;o__Monoblepharidales;f__Monoblepharidaceae;g__Monoblepharis	US|0.8393|None;k:Fungi,p:Aphelidiomycota	k__Fungi;p__Monoblepharomycota;c__Monoblepharidomycetes;o__Monoblepharidales;f__Monoblepharidaceae	k__Fungi;p__unidentified;c__unidentified;o__unidentified;f__unidentified;g__unidentified;s__Fungi_sp	k__Fungi;p__Monoblepharomycota;c__Monoblepharidomycetes;o__Monoblepharidales;f__Monoblepharidaceae;g__Monoblepharis	k__Fungi;p__Monoblepharomycota;c__Monoblepharidomycetes;o__Monoblepharidales;f__Monoblepharidaceae;g__Monoblepharis;s__Monoblepharis_sp
OTU5435	k__Fungi;p__Basidiomycota;c__Agaricomycetes;o__Hymenochaetales;f__Schizoporaceae;g__Xylodon;s__Xylodon_sambuci	GS|99.5|KY800402;k:Fungi,p:Basidiomycota,c:Agaricomycetes,o:Hymenochaetales,f:Schizoporaceae,g:Xylodon,s:Xylodon sambuci	k__Fungi;p__Basidiomycota;c__Agaricomycetes	k__Fungi;p__Basidiomycota;c__Agaricomycetes;o__Corticiales;f__Corticiaceae;g__Corticium;s__Corticium_sp	k__Fungi;p__Basidiomycota;c__Agaricomycetes;o__Hymenochaetales;f__Schizoporaceae;g__Xylodon;s__Xylodon_sambuci	k__Fungi;p__Basidiomycota;c__Agaricomycetes;o__Hymenochaetales;f__Schizoporaceae;g__Xylodon;s__Xylodon_sambuci
OTU5436	k__Fungi;p__unidentified;c__unidentified;o__unidentified;f__unidentified;g__unidentified;s__Fungi_sp	US|0.8091|None;k:Fungi,p:Basidiomycota	k__Fungi;p__unidentified;c__unidentified;o__unidentified;f__unidentified;g__unidentified;s__Fungi_sp	k__Fungi;p__unidentified;c__unidentified;o__unidentified;f__unidentified;g__unidentified;s__Fungi_sp	k__Fungi;p__Basidiomycota	k__Fungi;p__Basidiomycota;c__unidentified;o__unidentified;f__unidentified;g__unidentified;s__Basidiomycota_sp
OTU5437	k__Fungi;p__unidentified;c__unidentified;o__unidentified;f__unidentified;g__unidentified;s__Fungi_sp	US|0.9996|FJ237164;k:Fungi	k__Fungi;p__unidentified;c__unidentified;o__unidentified;f__unidentified;g__unidentified;s__Fungi_sp	k__Fungi;p__unidentified;c__unidentified;o__unidentified;f__unidentified;g__unidentified;s__Fungi_sp	k__Fungi	k__Fungi;p__unidentified;c__unidentified;o__unidentified;f__unidentified;g__unidentified;s__Fungi_sp
OTU5438	k__Fungi;p__unidentified;c__unidentified;o__unidentified;f__unidentified;g__unidentified;s__Fungi_sp	US|1.0000|None;k:Fungi	k__Fungi;p__Chytridiomycota;c__Rhizophydiomycetes;o__Rhizophydiales	k__Fungi;p__unidentified;c__unidentified;o__unidentified;f__unidentified;g__unidentified;s__Fungi_sp	k__Fungi;p__Chytridiomycota;c__Rhizophydiomycetes;o__Rhizophydiales	k__Fungi;p__Chytridiomycota;c__Rhizophydiomycetes;o__Rhizophydiales;f__unidentified;g__unidentified;s__Rhizophydiales_sp
OTU5439	k__Fungi;p__Ascomycota;c__Sordariomycetes;o__unidentified;f__unidentified;g__unidentified;s__Sordariomycetes_sp	GS|99.5|JN906686;k:Fungi	k__Fungi;p__Ascomycota;c__Sordariomycetes;o__unidentified;f__unidentified;g__unidentified;s__Sordariomycetes_sp	k__Fungi;p__Ascomycota;c__Sordariomycetes;o__Sordariales;f__Chaetomiaceae;g__unidentified;s__Chaetomiaceae_sp	k__Fungi;p__Ascomycota;c__Sordariomycetes;o__Sordariales;f__Chaetomiaceae	k__Fungi;p__Ascomycota;c__Sordariomycetes;o__Sordariales;f__Chaetomiaceae;g__unidentified;s__Chaetomiaceae_sp
OTU5440	k__Fungi;p__unidentified;c__unidentified;o__unidentified;f__unidentified;g__unidentified;s__Fungi_sp	US|1.0000|JX031261;k:Fungi	k__Fungi;p__unidentified;c__unidentified;o__unidentified;f__unidentified;g__unidentified;s__Fungi_sp	k__Fungi;p__unidentified;c__unidentified;o__unidentified;f__unidentified;g__unidentified;s__Fungi_sp	k__Fungi	k__Fungi;p__unidentified;c__unidentified;o__unidentified;f__unidentified;g__unidentified;s__Fungi_sp
OTU5441	k__Fungi;p__Basidiomycota;c__Agaricomycetes;o__Agaricales	US|0.8256|MF534681;k:Fungi,p:Mortierellomycota	k__Fungi	k__Fungi;p__unidentified;c__unidentified;o__unidentified;f__unidentified;g__unidentified;s__Fungi_sp	k__Fungi;p__Basidiomycota;c__Agaricomycetes;o__Agaricales	k__Fungi;p__Basidiomycota;c__Agaricomycetes;o__Agaricales;f__unidentified;g__unidentified;s__Agaricales_sp
OTU5442	Unassigned	SS|1.0000|AY220614;k:Fungi	Unassigned	Unassigned	k__Fungi	k__Fungi;p__unidentified;c__unidentified;o__unidentified;f__unidentified;g__unidentified;s__Fungi_sp
OTU5443	Unassigned	US|1.0000|None;k:Fungi	Unassigned	Unassigned	k__Fungi	k__Fungi;p__unidentified;c__unidentified;o__unidentified;f__unidentified;g__unidentified;s__Fungi_sp
OTU5444	Unassigned	SS|0.8200|None;k:Rhizaria,p:Cercozoa	Unassigned	Unassigned	k__Rhizaria;p__Cercozoa	k__Rhizaria;p__Cercozoa;c__unidentified;o__unidentified;f__unidentified;g__unidentified;s__Cercozoa_sp
OTU5445	k__Fungi;p__unidentified;c__unidentified;o__unidentified;f__unidentified;g__unidentified;s__Fungi_sp	SS|1.0000|HM162271;k:Rhizaria,p:Cercozoa	k__Fungi;p__unidentified;c__unidentified;o__unidentified;f__unidentified;g__unidentified;s__Fungi_sp	k__Rhizaria;p__Cercozoa;c__unidentified;o__unidentified;f__unidentified;g__unidentified;s__Cercozoa_sp	k__Fungi	k__Fungi;p__unidentified;c__unidentified;o__unidentified;f__unidentified;g__unidentified;s__Fungi_sp
OTU5446	Unassigned	SS|0.8400|None;k:Rhizaria,p:Cercozoa	Unassigned	Unassigned	k__Rhizaria;p__Cercozoa	k__Rhizaria;p__Cercozoa;c__unidentified;o__unidentified;f__unidentified;g__unidentified;s__Cercozoa_sp
OTU5447	Unassigned	SS|0.9000|JX043217;k:Rhizaria,p:Cercozoa	Unassigned	Unassigned	k__Rhizaria;p__Cercozoa	k__Rhizaria;p__Cercozoa;c__unidentified;o__unidentified;f__unidentified;g__unidentified;s__Cercozoa_sp
OTU5448	k__Fungi;p__unidentified;c__unidentified;o__unidentified;f__unidentified;g__unidentified;s__Fungi_sp	US|0.8201|AB581064;k:Fungi,p:Basidiomycota	k__Fungi;p__unidentified;c__unidentified;o__unidentified;f__unidentified;g__unidentified;s__Fungi_sp	k__Fungi;p__unidentified;c__unidentified;o__unidentified;f__unidentified;g__unidentified;s__Fungi_sp	k__Fungi;p__Basidiomycota	k__Fungi;p__Basidiomycota;c__unidentified;o__unidentified;f__unidentified;g__unidentified;s__Basidiomycota_sp
OTU5449	k__Fungi;p__Basidiomycota;c__Tremellomycetes;o__unidentified;f__unidentified;g__unidentified;s__Tremellomycetes_sp	US|0.9996|None;k:Fungi	k__Fungi;p__Basidiomycota;c__Tremellomycetes	k__Fungi;p__Basidiomycota;c__Tremellomycetes;o__unidentified;f__unidentified;g__unidentified;s__Tremellomycetes_sp	k__Fungi;p__Basidiomycota;c__Tremellomycetes	k__Fungi;p__Basidiomycota;c__Tremellomycetes;o__unidentified;f__unidentified;g__unidentified;s__Tremellomycetes_sp
OTU5450	k__Fungi;p__Glomeromycota	US|0.8046|None;k:Fungi,p:Ascomycota	k__Fungi	k__Fungi;p__unidentified;c__unidentified;o__unidentified;f__unidentified;g__unidentified;s__Fungi_sp	k__Fungi;p__Glomeromycota	k__Fungi;p__Glomeromycota;c__unidentified;o__unidentified;f__unidentified;g__unidentified;s__Glomeromycota_sp
OTU5451	k__Fungi	US|0.8127|JX031560;k:Fungi,p:Mucoromycota	k__Fungi;p__unidentified;c__unidentified;o__unidentified;f__unidentified;g__unidentified;s__Fungi_sp	k__Rhizaria;p__Cercozoa;c__unidentified;o__unidentified;f__unidentified;g__unidentified;s__Cercozoa_sp	k__Fungi;p__Mucoromycota	k__Fungi;p__Mucoromycota;c__unidentified;o__unidentified;f__unidentified;g__unidentified;s__Mucoromycota_sp
OTU5452	Unassigned	US|1.0000|None;k:Fungi	Unassigned	Unassigned	k__Fungi	k__Fungi;p__unidentified;c__unidentified;o__unidentified;f__unidentified;g__unidentified;s__Fungi_sp
OTU5453	k__Fungi;p__Basidiomycota;c__Agaricomycetes	US|0.8201|MF966016;k:Rhizaria,p:Cercozoa	k__Fungi	k__Fungi;p__unidentified;c__unidentified;o__unidentified;f__unidentified;g__unidentified;s__Fungi_sp	k__Fungi;p__Basidiomycota;c__Agaricomycetes	k__Fungi;p__Basidiomycota;c__Agaricomycetes;o__unidentified;f__unidentified;g__unidentified;s__Agaricomycetes_sp
OTU5454	k__Fungi;p__Ascomycota	US|0.8201|JX032211;k:Fungi,p:Glomeromycota	k__Fungi;p__Ascomycota;c__Lecanoromycetes;o__Peltigerales;f__Nephromataceae;g__Nephroma;s__Nephroma_arcticum	k__Fungi;p__unidentified;c__unidentified;o__unidentified;f__unidentified;g__unidentified;s__Fungi_sp	k__Fungi;p__Ascomycota	k__Fungi;p__Ascomycota;c__unidentified;o__unidentified;f__unidentified;g__unidentified;s__Ascomycota_sp
OTU5455	k__Fungi	US|0.8046|None;k:Fungi,p:Basidiomycota	k__Fungi;p__Basidiomycota;c__Agaricomycetes;o__Polyporales;f__Polyporales_fam_Incertae_sedis;g__Pycnoporellus	k__Fungi;p__Glomeromycota;c__Glomeromycetes;o__Glomerales;f__Glomeraceae;g__Kamienskia;s__Kamienskia_divaricata	k__Fungi;p__Basidiomycota;c__Agaricomycetes;o__Polyporales;f__Polyporales_fam_Incertae_sedis;g__Pycnoporellus	k__Fungi;p__Basidiomycota;c__Agaricomycetes;o__Polyporales;f__Polyporales_fam_Incertae_sedis;g__Pycnoporellus;s__Pycnoporellus_sp
OTU5456	k__Fungi;p__unidentified;c__unidentified;o__unidentified;f__unidentified;g__unidentified;s__Fungi_sp	US|0.8083|None;k:Rhizaria,p:Cercozoa	k__Fungi;p__unidentified;c__unidentified;o__unidentified;f__unidentified;g__unidentified;s__Fungi_sp	k__Fungi;p__unidentified;c__unidentified;o__unidentified;f__unidentified;g__unidentified;s__Fungi_sp	k__Fungi	k__Fungi;p__unidentified;c__unidentified;o__unidentified;f__unidentified;g__unidentified;s__Fungi_sp
OTU5457	k__Fungi	US|1.0000|None;k:Fungi	k__Fungi;p__Basidiomycota;c__Agaricomycetes	k__Fungi;p__Basidiomycota;c__Agaricomycetes;o__Gomphales;f__Gomphaceae;g__Ramaricium;s__Ramaricium_sp	k__Fungi;p__Basidiomycota;c__Agaricomycetes;o__Gomphales;f__Gomphaceae;g__Ramaricium	k__Fungi;p__Basidiomycota;c__Agaricomycetes;o__Gomphales;f__Gomphaceae;g__Ramaricium;s__Ramaricium_sp
OTU5458	Unassigned	SS|1.0000|JX031287;k:Fungi	Unassigned	k__Fungi;p__unidentified;c__unidentified;o__unidentified;f__unidentified;g__unidentified;s__Fungi_sp	k__Fungi	k__Fungi;p__unidentified;c__unidentified;o__unidentified;f__unidentified;g__unidentified;s__Fungi_sp
OTU5459	k__Fungi;p__unidentified;c__unidentified;o__unidentified;f__unidentified;g__unidentified;s__Fungi_sp	US|0.8024|None;k:Fungi,p:Chytridiomycota	k__Fungi;p__unidentified;c__unidentified;o__unidentified;f__unidentified;g__unidentified;s__Fungi_sp	k__Fungi;p__Chytridiomycota;c__unidentified;o__unidentified;f__unidentified;g__unidentified;s__Chytridiomycota_sp	k__Fungi;p__Chytridiomycota	k__Fungi;p__Chytridiomycota;c__unidentified;o__unidentified;f__unidentified;g__unidentified;s__Chytridiomycota_sp
OTU5460	k__Fungi;p__Ascomycota;c__Saccharomycetes;o__Saccharomycetales;f__Metschnikowiaceae;g__Kodamaea;s__Kodamaea_ohmeri	US|0.8091|None;k:Fungi,p:Mucoromycota	k__Fungi;p__Ascomycota;c__Saccharomycetes;o__Saccharomycetales;f__Metschnikowiaceae;g__Kodamaea;s__Kodamaea_ohmeri	k__Fungi;p__Ascomycota;c__Saccharomycetes;o__Saccharomycetales;f__Metschnikowiaceae;g__Kodamaea;s__Kodamaea_ohmeri	k__Fungi;p__Ascomycota;c__Saccharomycetes;o__Saccharomycetales;f__Metschnikowiaceae;g__Kodamaea;s__Kodamaea_ohmeri	k__Fungi;p__Ascomycota;c__Saccharomycetes;o__Saccharomycetales;f__Metschnikowiaceae;g__Kodamaea;s__Kodamaea_ohmeri
OTU5461	k__Fungi;p__unidentified;c__unidentified;o__unidentified;f__unidentified;g__unidentified;s__Fungi_sp	US|1.0000|MF530580;k:Fungi	k__Fungi;p__unidentified;c__unidentified;o__unidentified;f__unidentified;g__unidentified;s__Fungi_sp	k__Fungi;p__Ascomycota;c__unidentified;o__unidentified;f__unidentified;g__unidentified;s__Ascomycota_sp	k__Fungi;p__Ascomycota	k__Fungi;p__Ascomycota;c__unidentified;o__unidentified;f__unidentified;g__unidentified;s__Ascomycota_sp
OTU5462	k__Fungi	US|0.8133|FJ780186;k:Fungi,p:Glomeromycota	k__Fungi;p__Ascomycota	k__Fungi;p__Basidiomycota;c__unidentified;o__unidentified;f__unidentified;g__unidentified;s__Basidiomycota_sp	k__Fungi;p__Glomeromycota	k__Fungi;p__Glomeromycota;c__unidentified;o__unidentified;f__unidentified;g__unidentified;s__Glomeromycota_sp
OTU5463	k__Fungi;p__unidentified;c__unidentified;o__unidentified;f__unidentified;g__unidentified;s__Fungi_sp	US|0.8127|None;k:Fungi,p:Basidiomycota	k__Fungi;p__unidentified;c__unidentified;o__unidentified;f__unidentified;g__unidentified;s__Fungi_sp	k__Fungi;p__unidentified;c__unidentified;o__unidentified;f__unidentified;g__unidentified;s__Fungi_sp	k__Fungi;p__Basidiomycota	k__Fungi;p__Basidiomycota;c__unidentified;o__unidentified;f__unidentified;g__unidentified;s__Basidiomycota_sp
OTU5464	k__Fungi;p__Basidiomycota;c__Agaricomycetes	US|0.8091|None;k:Metazoa,p:Annelida	k__Fungi	k__Fungi;p__unidentified;c__unidentified;o__unidentified;f__unidentified;g__unidentified;s__Fungi_sp	k__Fungi;p__Basidiomycota;c__Agaricomycetes	k__Fungi;p__Basidiomycota;c__Agaricomycetes;o__unidentified;f__unidentified;g__unidentified;s__Agaricomycetes_sp
OTU5465	k__Fungi;p__Ascomycota;c__Dothideomycetes;o__Capnodiales;f__Mycosphaerellaceae;g__Mycosphaerella;s__Mycosphaerella_nawae	SS|1.0000|LN882377;k:Fungi	k__Fungi;p__Ascomycota	k__Fungi;p__unidentified;c__unidentified;o__unidentified;f__unidentified;g__unidentified;s__Fungi_sp	k__Fungi;p__Ascomycota;c__Dothideomycetes;o__Capnodiales;f__Mycosphaerellaceae;g__Mycosphaerella;s__Mycosphaerella_nawae	k__Fungi;p__Ascomycota;c__Dothideomycetes;o__Capnodiales;f__Mycosphaerellaceae;g__Mycosphaerella;s__Mycosphaerella_nawae
OTU5466	k__Fungi;p__unidentified;c__unidentified;o__unidentified;f__unidentified;g__unidentified;s__Fungi_sp	SS|1.0000|FJ235874;k:Rhizaria,p:Cercozoa	Unassigned	k__Rhizaria;p__Cercozoa;c__unidentified;o__unidentified;f__unidentified;g__unidentified;s__Cercozoa_sp	k__Fungi	k__Fungi;p__unidentified;c__unidentified;o__unidentified;f__unidentified;g__unidentified;s__Fungi_sp
OTU5467	Unassigned	SS|0.9600|JX043217;k:Rhizaria,p:Cercozoa	Unassigned	Unassigned	k__Rhizaria;p__Cercozoa	k__Rhizaria;p__Cercozoa;c__unidentified;o__unidentified;f__unidentified;g__unidentified;s__Cercozoa_sp
OTU5468	k__Fungi;p__unidentified;c__unidentified;o__unidentified;f__unidentified;g__unidentified;s__Fungi_sp	US|1.0000|None;k:Fungi	k__Fungi;p__unidentified;c__unidentified;o__unidentified;f__unidentified;g__unidentified;s__Fungi_sp	k__Fungi;p__unidentified;c__unidentified;o__unidentified;f__unidentified;g__unidentified;s__Fungi_sp	k__Fungi	k__Fungi;p__unidentified;c__unidentified;o__unidentified;f__unidentified;g__unidentified;s__Fungi_sp
OTU5469	k__Fungi;p__unidentified;c__unidentified;o__unidentified;f__unidentified;g__unidentified;s__Fungi_sp	SS|1.0000|JX382450;k:Fungi	k__Fungi;p__unidentified;c__unidentified;o__unidentified;f__unidentified;g__unidentified;s__Fungi_sp	k__Fungi;p__unidentified;c__unidentified;o__unidentified;f__unidentified;g__unidentified;s__Fungi_sp	k__Fungi	k__Fungi;p__unidentified;c__unidentified;o__unidentified;f__unidentified;g__unidentified;s__Fungi_sp
OTU5471	k__Fungi;p__unidentified;c__unidentified;o__unidentified;f__unidentified;g__unidentified;s__Fungi_sp	US|0.8094|None;k:Rhizaria,p:Cercozoa	k__Fungi;p__unidentified;c__unidentified;o__unidentified;f__unidentified;g__unidentified;s__Fungi_sp	k__Fungi;p__unidentified;c__unidentified;o__unidentified;f__unidentified;g__unidentified;s__Fungi_sp	k__Fungi	k__Fungi;p__unidentified;c__unidentified;o__unidentified;f__unidentified;g__unidentified;s__Fungi_sp
OTU5472	k__Fungi;p__unidentified;c__unidentified;o__unidentified;f__unidentified;g__unidentified;s__Fungi_sp	US|1.0000|JX032405;k:Fungi	k__Fungi;p__unidentified;c__unidentified;o__unidentified;f__unidentified;g__unidentified;s__Fungi_sp	k__Fungi;p__unidentified;c__unidentified;o__unidentified;f__unidentified;g__unidentified;s__Fungi_sp	k__Fungi	k__Fungi;p__unidentified;c__unidentified;o__unidentified;f__unidentified;g__unidentified;s__Fungi_sp
OTU5473	k__Fungi;p__Ascomycota	US|0.8256|AM260926;k:Fungi,p:Mucoromycota	k__Fungi;p__Ascomycota	k__Fungi;p__Ascomycota;c__Dothideomycetes;o__Capnodiales;f__Mycosphaerellaceae;g__Scleroramularia;s__Scleroramularia_henanensis	k__Fungi;p__Ascomycota	k__Fungi;p__Ascomycota;c__unidentified;o__unidentified;f__unidentified;g__unidentified;s__Ascomycota_sp
OTU5474	k__Fungi;p__Basidiomycota;c__Tremellomycetes;o__Tremellales;f__Tremellaceae;g__Tremella;s__Tremella_sp	US|0.8091|None;k:Rhizaria,p:Cercozoa	k__Fungi;p__Basidiomycota;c__Tremellomycetes;o__Tremellales;f__Tremellaceae;g__Tremella;s__Tremella_sp	k__Fungi;p__Basidiomycota;c__Tremellomycetes;o__Tremellales;f__Tremellaceae;g__Tremella;s__Tremella_sp	k__Fungi;p__Basidiomycota;c__Tremellomycetes;o__Tremellales;f__Tremellaceae;g__Tremella	k__Fungi;p__Basidiomycota;c__Tremellomycetes;o__Tremellales;f__Tremellaceae;g__Tremella;s__Tremella_sp
OTU5475	k__Fungi;p__unidentified;c__unidentified;o__unidentified;f__unidentified;g__unidentified;s__Fungi_sp	SS|1.0000|KC966004;k:Fungi,p:Chytridiomycota	k__Fungi;p__unidentified;c__unidentified;o__unidentified;f__unidentified;g__unidentified;s__Fungi_sp	k__Fungi;p__Chytridiomycota;c__unidentified;o__unidentified;f__unidentified;g__unidentified;s__Chytridiomycota_sp	k__Fungi;p__Chytridiomycota	k__Fungi;p__Chytridiomycota;c__unidentified;o__unidentified;f__unidentified;g__unidentified;s__Chytridiomycota_sp
OTU5476	k__Fungi;p__unidentified;c__unidentified;o__unidentified;f__unidentified;g__unidentified;s__Fungi_sp	US|1.0000|KF535949;k:Fungi	k__Fungi;p__unidentified;c__unidentified;o__unidentified;f__unidentified;g__unidentified;s__Fungi_sp	k__Fungi;p__unidentified;c__unidentified;o__unidentified;f__unidentified;g__unidentified;s__Fungi_sp	k__Fungi	k__Fungi;p__unidentified;c__unidentified;o__unidentified;f__unidentified;g__unidentified;s__Fungi_sp
OTU5477	k__Fungi;p__Ascomycota;c__Dothideomycetes;o__Pleosporales;f__Pleosporaceae;g__Curvularia	US|0.8229|None;k:Fungi,p:Ascomycota	k__Fungi;p__Ascomycota;c__Dothideomycetes;o__Pleosporales;f__Pleosporaceae;g__Curvularia	k__Fungi;p__Ascomycota;c__Dothideomycetes;o__Pleosporales;f__Pleosporaceae;g__Curvularia;s__Curvularia_soli	k__Fungi;p__Ascomycota;c__Dothideomycetes;o__Pleosporales;f__Pleosporaceae;g__Curvularia;s__Curvularia_soli	k__Fungi;p__Ascomycota;c__Dothideomycetes;o__Pleosporales;f__Pleosporaceae;g__Curvularia;s__Curvularia_soli
OTU5478	k__Fungi;p__Ascomycota	US|0.8127|None;k:Fungi,p:Basidiomycota	k__Fungi;p__Ascomycota	k__Fungi;p__unidentified;c__unidentified;o__unidentified;f__unidentified;g__unidentified;s__Fungi_sp	k__Fungi;p__Ascomycota	k__Fungi;p__Ascomycota;c__unidentified;o__unidentified;f__unidentified;g__unidentified;s__Ascomycota_sp
OTU5479	k__Fungi;p__unidentified;c__unidentified;o__unidentified;f__unidentified;g__unidentified;s__Fungi_sp	US|0.8094|None;k:Rhizaria,p:Cercozoa	k__Fungi;p__unidentified;c__unidentified;o__unidentified;f__unidentified;g__unidentified;s__Fungi_sp	k__Fungi;p__unidentified;c__unidentified;o__unidentified;f__unidentified;g__unidentified;s__Fungi_sp	k__Fungi	k__Fungi;p__unidentified;c__unidentified;o__unidentified;f__unidentified;g__unidentified;s__Fungi_sp
OTU5480	k__Fungi	US|1.0000|KU000541;k:Fungi	k__Fungi;p__unidentified;c__unidentified;o__unidentified;f__unidentified;g__unidentified;s__Fungi_sp	k__Protozoa;p__Choanozoa;c__unidentified;o__unidentified;f__unidentified;g__unidentified;s__Choanozoa_sp	k__Fungi	k__Fungi;p__unidentified;c__unidentified;o__unidentified;f__unidentified;g__unidentified;s__Fungi_sp
OTU5481	k__Fungi;p__unidentified;c__unidentified;o__unidentified;f__unidentified;g__unidentified;s__Fungi_sp	GS|99.4|LT612814;k:Fungi,p:Ascomycota,c:Sordariomycetes,o:Hypocreales	k__Fungi;p__unidentified;c__unidentified;o__unidentified;f__unidentified;g__unidentified;s__Fungi_sp	k__Fungi;p__Ascomycota;c__Sordariomycetes;o__Hypocreales;f__unidentified;g__unidentified;s__Hypocreales_sp	k__Fungi;p__Ascomycota;c__Sordariomycetes;o__Hypocreales	k__Fungi;p__Ascomycota;c__Sordariomycetes;o__Hypocreales;f__unidentified;g__unidentified;s__Hypocreales_sp
OTU5482	k__Fungi;p__unidentified;c__unidentified;o__unidentified;f__unidentified;g__unidentified;s__Fungi_sp	US|0.8256|JX031377;k:Rhizaria,p:Cercozoa	k__Fungi;p__unidentified;c__unidentified;o__unidentified;f__unidentified;g__unidentified;s__Fungi_sp	k__Fungi;p__unidentified;c__unidentified;o__unidentified;f__unidentified;g__unidentified;s__Fungi_sp	k__Fungi	k__Fungi;p__unidentified;c__unidentified;o__unidentified;f__unidentified;g__unidentified;s__Fungi_sp
OTU5484	k__Fungi	SS|1.0000|HG937179;k:Fungi	k__Fungi	k__Fungi;p__Basidiomycota;c__Agaricomycetes;o__Agaricales;f__unidentified;g__unidentified;s__Agaricales_sp	k__Fungi;p__Basidiomycota;c__Agaricomycetes;o__Agaricales	k__Fungi;p__Basidiomycota;c__Agaricomycetes;o__Agaricales;f__unidentified;g__unidentified;s__Agaricales_sp
OTU5485	k__Fungi;p__unidentified;c__unidentified;o__unidentified;f__unidentified;g__unidentified;s__Fungi_sp	US|0.8094|None;k:Fungi,p:Glomeromycota	k__Fungi	k__Fungi;p__Ascomycota;c__Saccharomycetes;o__Saccharomycetales;f__Pichiaceae;g__Pichia;s__Pichia_nakasei	k__Fungi;p__Glomeromycota	k__Fungi;p__Glomeromycota;c__unidentified;o__unidentified;f__unidentified;g__unidentified;s__Glomeromycota_sp
OTU5486	k__Fungi;p__Basidiomycota;c__Agaricomycetes;o__Agaricales;f__Psathyrellaceae;g__Coprinopsis	GSL|100.0|JN943123;k:Fungi,p:Basidiomycota,c:Agaricomycetes,o:Agaricales,f:Psathyrellaceae,g:Coprinopsis	k__Fungi;p__Basidiomycota;c__Agaricomycetes;o__Agaricales;f__Psathyrellaceae;g__Coprinopsis	k__Fungi;p__unidentified;c__unidentified;o__unidentified;f__unidentified;g__unidentified;s__Fungi_sp	k__Fungi;p__Basidiomycota;c__Agaricomycetes;o__Agaricales;f__Psathyrellaceae;g__Coprinopsis	k__Fungi;p__Basidiomycota;c__Agaricomycetes;o__Agaricales;f__Psathyrellaceae;g__Coprinopsis;s__Coprinopsis_sp
OTU5488	k__Fungi;p__unidentified;c__unidentified;o__unidentified;f__unidentified;g__unidentified;s__Fungi_sp	US|1.0000|MF965689;k:Fungi	k__Fungi;p__unidentified;c__unidentified;o__unidentified;f__unidentified;g__unidentified;s__Fungi_sp	k__Rhizaria;p__Cercozoa;c__unidentified;o__unidentified;f__unidentified;g__unidentified;s__Cercozoa_sp	k__Fungi	k__Fungi;p__unidentified;c__unidentified;o__unidentified;f__unidentified;g__unidentified;s__Fungi_sp
OTU5490	k__Fungi;p__unidentified;c__unidentified;o__unidentified;f__unidentified;g__unidentified;s__Fungi_sp	US|0.8229|MF530493;k:Fungi,p:Ascomycota	k__Fungi;p__unidentified;c__unidentified;o__unidentified;f__unidentified;g__unidentified;s__Fungi_sp	k__Fungi;p__unidentified;c__unidentified;o__unidentified;f__unidentified;g__unidentified;s__Fungi_sp	k__Fungi;p__Ascomycota	k__Fungi;p__Ascomycota;c__unidentified;o__unidentified;f__unidentified;g__unidentified;s__Ascomycota_sp
OTU5491	k__Fungi;p__unidentified;c__unidentified;o__unidentified;f__unidentified;g__unidentified;s__Fungi_sp	US|0.8201|None;k:Fungi,p:Rozellomycota	k__Fungi;p__unidentified;c__unidentified;o__unidentified;f__unidentified;g__unidentified;s__Fungi_sp	k__Fungi;p__unidentified;c__unidentified;o__unidentified;f__unidentified;g__unidentified;s__Fungi_sp	k__Fungi;p__Rozellomycota	k__Fungi;p__Rozellomycota;c__unidentified;o__unidentified;f__unidentified;g__unidentified;s__Rozellomycota_sp
OTU5492	k__Fungi;p__unidentified;c__unidentified;o__unidentified;f__unidentified;g__unidentified;s__Fungi_sp	SS|0.9400|None;k:Fungi,p:Chytridiomycota	k__Fungi;p__unidentified;c__unidentified;o__unidentified;f__unidentified;g__unidentified;s__Fungi_sp	k__Fungi;p__Chytridiomycota;c__unidentified;o__unidentified;f__unidentified;g__unidentified;s__Chytridiomycota_sp	k__Fungi;p__Chytridiomycota	k__Fungi;p__Chytridiomycota;c__unidentified;o__unidentified;f__unidentified;g__unidentified;s__Chytridiomycota_sp
OTU5493	k__Fungi;p__unidentified;c__unidentified;o__unidentified;f__unidentified;g__unidentified;s__Fungi_sp	US|0.8046|LC205097;k:Rhizaria,p:Cercozoa	k__Fungi;p__unidentified;c__unidentified;o__unidentified;f__unidentified;g__unidentified;s__Fungi_sp	k__Fungi;p__unidentified;c__unidentified;o__unidentified;f__unidentified;g__unidentified;s__Fungi_sp	k__Fungi	k__Fungi;p__unidentified;c__unidentified;o__unidentified;f__unidentified;g__unidentified;s__Fungi_sp
OTU5494	k__Fungi;p__unidentified;c__unidentified;o__unidentified;f__unidentified;g__unidentified;s__Fungi_sp	US|1.0000|EF434096;k:Fungi	k__Fungi;p__unidentified;c__unidentified;o__unidentified;f__unidentified;g__unidentified;s__Fungi_sp	k__Fungi;p__unidentified;c__unidentified;o__unidentified;f__unidentified;g__unidentified;s__Fungi_sp	k__Fungi	k__Fungi;p__unidentified;c__unidentified;o__unidentified;f__unidentified;g__unidentified;s__Fungi_sp
OTU5495	k__Fungi;p__unidentified;c__unidentified;o__unidentified;f__unidentified;g__unidentified;s__Fungi_sp	US|0.8256|JX898622;k:Fungi,p:Ascomycota	k__Fungi;p__unidentified;c__unidentified;o__unidentified;f__unidentified;g__unidentified;s__Fungi_sp	k__Fungi;p__unidentified;c__unidentified;o__unidentified;f__unidentified;g__unidentified;s__Fungi_sp	k__Fungi;p__Ascomycota	k__Fungi;p__Ascomycota;c__unidentified;o__unidentified;f__unidentified;g__unidentified;s__Ascomycota_sp
OTU5496	k__Fungi;p__Basidiomycota;c__Agaricomycetes;o__Agaricales	GS|99.3|DQ112625;k:Fungi,p:Basidiomycota,c:Agaricomycetes,o:Agaricales,f:Lycoperdaceae,g:Calvatia,s:Calvatia craniiformis	k__Fungi;p__Basidiomycota;c__Agaricomycetes;o__Agaricales;f__Lycoperdaceae	k__Fungi;p__Basidiomycota;c__Agaricomycetes;o__Agaricales;f__Lycoperdaceae;g__Calvatia;s__Calvatia_gigantea	k__Fungi;p__Basidiomycota;c__Agaricomycetes;o__Agaricales;f__Lycoperdaceae;g__Calvatia;s__Calvatia_craniiformis	k__Fungi;p__Basidiomycota;c__Agaricomycetes;o__Agaricales;f__Lycoperdaceae;g__Calvatia;s__Calvatia_craniiformis
OTU5497	k__Fungi;p__unidentified;c__unidentified;o__unidentified;f__unidentified;g__unidentified;s__Fungi_sp	GS|97.2|JX368894;k:Fungi,p:Chytridiomycota	k__Fungi;p__unidentified;c__unidentified;o__unidentified;f__unidentified;g__unidentified;s__Fungi_sp	k__Fungi;p__unidentified;c__unidentified;o__unidentified;f__unidentified;g__unidentified;s__Fungi_sp	k__Fungi;p__Chytridiomycota	k__Fungi;p__Chytridiomycota;c__unidentified;o__unidentified;f__unidentified;g__unidentified;s__Chytridiomycota_sp
OTU5498	k__Fungi;p__unidentified;c__unidentified;o__unidentified;f__unidentified;g__unidentified;s__Fungi_sp	US|0.9981|AJ920018;k:Fungi	k__Fungi;p__unidentified;c__unidentified;o__unidentified;f__unidentified;g__unidentified;s__Fungi_sp	k__Fungi;p__unidentified;c__unidentified;o__unidentified;f__unidentified;g__unidentified;s__Fungi_sp	k__Fungi	k__Fungi;p__unidentified;c__unidentified;o__unidentified;f__unidentified;g__unidentified;s__Fungi_sp
OTU5499	k__Fungi;p__unidentified;c__unidentified;o__unidentified;f__unidentified;g__unidentified;s__Fungi_sp	US|0.8133|AB581064;k:Fungi,p:Mortierellomycota	k__Fungi;p__unidentified;c__unidentified;o__unidentified;f__unidentified;g__unidentified;s__Fungi_sp	k__Fungi;p__unidentified;c__unidentified;o__unidentified;f__unidentified;g__unidentified;s__Fungi_sp	k__Fungi;p__Mortierellomycota	k__Fungi;p__Mortierellomycota;c__unidentified;o__unidentified;f__unidentified;g__unidentified;s__Mortierellomycota_sp
OTU5500	k__Fungi;p__Basidiomycota;c__Agaricomycetes;o__Agaricales	US|0.8046|None;k:Fungi,p:Neocallimastigomycota	k__Fungi;p__Basidiomycota;c__Agaricomycetes;o__Agaricales	k__Fungi;p__Basidiomycota;c__Agaricomycetes;o__Agaricales;f__Cortinariaceae;g__Cortinarius;s__Cortinarius_lacteus	k__Fungi;p__Basidiomycota;c__Agaricomycetes;o__Agaricales	k__Fungi;p__Basidiomycota;c__Agaricomycetes;o__Agaricales;f__unidentified;g__unidentified;s__Agaricales_sp
OTU5501	k__Fungi;p__unidentified;c__unidentified;o__unidentified;f__unidentified;g__unidentified;s__Fungi_sp	US|1.0000|None;k:Fungi	k__Fungi;p__unidentified;c__unidentified;o__unidentified;f__unidentified;g__unidentified;s__Fungi_sp	k__Fungi;p__unidentified;c__unidentified;o__unidentified;f__unidentified;g__unidentified;s__Fungi_sp	k__Fungi	k__Fungi;p__unidentified;c__unidentified;o__unidentified;f__unidentified;g__unidentified;s__Fungi_sp
OTU5502	Unassigned	US|0.9997|None;k:Fungi	Unassigned	Unassigned	k__Fungi	k__Fungi;p__unidentified;c__unidentified;o__unidentified;f__unidentified;g__unidentified;s__Fungi_sp
OTU5503	k__Fungi	SS|0.8100|EF434006;k:Rhizaria,p:Cercozoa	k__Fungi;p__unidentified;c__unidentified;o__unidentified;f__unidentified;g__unidentified;s__Fungi_sp	k__Fungi;p__unidentified;c__unidentified;o__unidentified;f__unidentified;g__unidentified;s__Fungi_sp	k__Fungi	k__Fungi;p__unidentified;c__unidentified;o__unidentified;f__unidentified;g__unidentified;s__Fungi_sp
OTU5504	Unassigned	US|0.8229|JX043217;k:Fungi,p:Ascomycota	Unassigned	Unassigned	k__Fungi;p__Ascomycota	k__Fungi;p__Ascomycota;c__unidentified;o__unidentified;f__unidentified;g__unidentified;s__Ascomycota_sp
OTU5505	k__Fungi;p__Ascomycota;c__Sordariomycetes;o__Hypocreales;f__Nectriaceae;g__Nectria;s__Nectria_laetidisca	SS|0.9000|KJ022018;k:Fungi,p:Ascomycota,c:Sordariomycetes,o:Hypocreales	k__Fungi;p__Ascomycota;c__Sordariomycetes;o__Hypocreales;f__Nectriaceae;g__Nectria;s__Nectria_laetidisca	k__Fungi;p__Ascomycota;c__Sordariomycetes;o__Hypocreales;f__Nectriaceae;g__Nectria;s__Nectria_laetidisca	k__Fungi;p__Ascomycota;c__Sordariomycetes;o__Hypocreales;f__Nectriaceae;g__Nectria;s__Nectria_laetidisca	k__Fungi;p__Ascomycota;c__Sordariomycetes;o__Hypocreales;f__Nectriaceae;g__Nectria;s__Nectria_laetidisca
OTU5506	Unassigned	SS|0.8300|JX043217;k:Rhizaria,p:Cercozoa	Unassigned	Unassigned	k__Rhizaria;p__Cercozoa	k__Rhizaria;p__Cercozoa;c__unidentified;o__unidentified;f__unidentified;g__unidentified;s__Cercozoa_sp
OTU5507	k__Fungi;p__unidentified;c__unidentified;o__unidentified;f__unidentified;g__unidentified;s__Fungi_sp	US|0.8201|JX031781;k:Rhizaria,p:Cercozoa	k__Fungi;p__unidentified;c__unidentified;o__unidentified;f__unidentified;g__unidentified;s__Fungi_sp	k__Fungi;p__unidentified;c__unidentified;o__unidentified;f__unidentified;g__unidentified;s__Fungi_sp	k__Fungi	k__Fungi;p__unidentified;c__unidentified;o__unidentified;f__unidentified;g__unidentified;s__Fungi_sp
OTU5508	k__Fungi;p__unidentified;c__unidentified;o__unidentified;f__unidentified;g__unidentified;s__Fungi_sp	GS|97.5|MF530622;k:Fungi	k__Fungi;p__unidentified;c__unidentified;o__unidentified;f__unidentified;g__unidentified;s__Fungi_sp	k__Fungi;p__unidentified;c__unidentified;o__unidentified;f__unidentified;g__unidentified;s__Fungi_sp	k__Fungi	k__Fungi;p__unidentified;c__unidentified;o__unidentified;f__unidentified;g__unidentified;s__Fungi_sp
OTU5509	k__Fungi;p__unidentified;c__unidentified;o__unidentified;f__unidentified;g__unidentified;s__Fungi_sp	US|1.0000|None;k:Fungi	k__Fungi;p__unidentified;c__unidentified;o__unidentified;f__unidentified;g__unidentified;s__Fungi_sp	k__Fungi;p__unidentified;c__unidentified;o__unidentified;f__unidentified;g__unidentified;s__Fungi_sp	k__Fungi	k__Fungi;p__unidentified;c__unidentified;o__unidentified;f__unidentified;g__unidentified;s__Fungi_sp
OTU5510	k__Fungi;p__unidentified;c__unidentified;o__unidentified;f__unidentified;g__unidentified;s__Fungi_sp	US|1.0000|LC204691;k:Fungi	k__Fungi;p__unidentified;c__unidentified;o__unidentified;f__unidentified;g__unidentified;s__Fungi_sp	k__Fungi;p__unidentified;c__unidentified;o__unidentified;f__unidentified;g__unidentified;s__Fungi_sp	k__Fungi	k__Fungi;p__unidentified;c__unidentified;o__unidentified;f__unidentified;g__unidentified;s__Fungi_sp
OTU5511	k__Fungi;p__unidentified;c__unidentified;o__unidentified;f__unidentified;g__unidentified;s__Fungi_sp	SS|1.0000|None;k:Fungi	k__Fungi;p__unidentified;c__unidentified;o__unidentified;f__unidentified;g__unidentified;s__Fungi_sp	k__Fungi;p__unidentified;c__unidentified;o__unidentified;f__unidentified;g__unidentified;s__Fungi_sp	k__Fungi	k__Fungi;p__unidentified;c__unidentified;o__unidentified;f__unidentified;g__unidentified;s__Fungi_sp
OTU5512	k__Fungi;p__unidentified;c__unidentified;o__unidentified;f__unidentified;g__unidentified;s__Fungi_sp	GS|97.2|JX069875;k:Fungi,p:Ascomycota,c:Dothideomycetes,o:Capnodiales,f:Neodevriesiaceae,g:Neodevriesia,s:Neodevriesia agapanthi	k__Fungi;p__Ascomycota	k__Fungi;p__Ascomycota;c__Dothideomycetes;o__Capnodiales;f__Neodevriesiaceae;g__Neodevriesia;s__Neodevriesia_agapanthi	k__Fungi;p__Ascomycota;c__Dothideomycetes;o__Capnodiales;f__Neodevriesiaceae;g__Neodevriesia;s__Neodevriesia_agapanthi	k__Fungi;p__Ascomycota;c__Dothideomycetes;o__Capnodiales;f__Neodevriesiaceae;g__Neodevriesia;s__Neodevriesia_agapanthi
OTU5513	Unassigned	US|1.0000|None;k:Fungi	Unassigned	Unassigned	k__Fungi	k__Fungi;p__unidentified;c__unidentified;o__unidentified;f__unidentified;g__unidentified;s__Fungi_sp
OTU5514	k__Fungi;p__unidentified;c__unidentified;o__unidentified;f__unidentified;g__unidentified;s__Fungi_sp	US|0.8091|KY591223;k:Fungi,p:Ascomycota	k__Fungi;p__unidentified;c__unidentified;o__unidentified;f__unidentified;g__unidentified;s__Fungi_sp	k__Fungi;p__unidentified;c__unidentified;o__unidentified;f__unidentified;g__unidentified;s__Fungi_sp	k__Fungi;p__Ascomycota	k__Fungi;p__Ascomycota;c__unidentified;o__unidentified;f__unidentified;g__unidentified;s__Ascomycota_sp
OTU5515	k__Fungi;p__unidentified;c__unidentified;o__unidentified;f__unidentified;g__unidentified;s__Fungi_sp	US|0.8127|None;k:Rhizaria,p:Cercozoa	Unassigned	k__Rhizaria;p__Cercozoa;c__unidentified;o__unidentified;f__unidentified;g__unidentified;s__Cercozoa_sp	k__Fungi	k__Fungi;p__unidentified;c__unidentified;o__unidentified;f__unidentified;g__unidentified;s__Fungi_sp
OTU5516	k__Fungi;p__Basidiomycota;c__Agaricomycetes;o__Cantharellales;f__Cantharellaceae;g__Craterellus	US|1.0000|None;k:Fungi	k__Fungi;p__Basidiomycota;c__Agaricomycetes;o__Cantharellales;f__Cantharellaceae;g__Craterellus	k__Fungi;p__Ascomycota;c__Dothideomycetes;o__Pleosporales;f__Massarinaceae;g__unidentified;s__Massarinaceae_sp	k__Fungi;p__Basidiomycota;c__Agaricomycetes;o__Cantharellales;f__Cantharellaceae;g__Craterellus	k__Fungi;p__Basidiomycota;c__Agaricomycetes;o__Cantharellales;f__Cantharellaceae;g__Craterellus;s__Craterellus_sp
OTU5517	k__Fungi;p__Ascomycota;c__Sordariomycetes;o__Hypocreales;f__Hypocreales_fam_Incertae_sedis;g__Sarocladium	GSL|100.0|HE608639;k:Fungi,p:Ascomycota,c:Sordariomycetes,o:Hypocreales,g:Sarocladium	k__Fungi;p__Ascomycota;c__Sordariomycetes;o__Hypocreales;f__Hypocreales_fam_Incertae_sedis;g__Sarocladium	k__Fungi;p__Ascomycota;c__Sordariomycetes;o__Hypocreales;f__Hypocreales_fam_Incertae_sedis;g__Sarocladium;s__Sarocladium_sp	k__Fungi;p__Ascomycota;c__Sordariomycetes;o__Hypocreales;f__Hypocreales_fam_Incertae_sedis;g__Sarocladium	k__Fungi;p__Ascomycota;c__Sordariomycetes;o__Hypocreales;f__Hypocreales_fam_Incertae_sedis;g__Sarocladium;s__Sarocladium_sp
OTU5518	k__Rhizaria;p__Cercozoa;c__unidentified;o__unidentified;f__unidentified;g__unidentified;s__Cercozoa_sp	US|0.8024|None;k:Fungi,p:Ascomycota	k__Rhizaria;p__Cercozoa;c__unidentified;o__unidentified;f__unidentified;g__unidentified;s__Cercozoa_sp	k__Rhizaria;p__Cercozoa;c__unidentified;o__unidentified;f__unidentified;g__unidentified;s__Cercozoa_sp	k__Rhizaria;p__Cercozoa	k__Rhizaria;p__Cercozoa;c__unidentified;o__unidentified;f__unidentified;g__unidentified;s__Cercozoa_sp
OTU5519	k__Fungi;p__unidentified;c__unidentified;o__unidentified;f__unidentified;g__unidentified;s__Fungi_sp	US|1.0000|None;k:Fungi	k__Fungi;p__unidentified;c__unidentified;o__unidentified;f__unidentified;g__unidentified;s__Fungi_sp	k__Fungi;p__unidentified;c__unidentified;o__unidentified;f__unidentified;g__unidentified;s__Fungi_sp	k__Fungi	k__Fungi;p__unidentified;c__unidentified;o__unidentified;f__unidentified;g__unidentified;s__Fungi_sp
OTU5520	k__Fungi;p__unidentified;c__unidentified;o__unidentified;f__unidentified;g__unidentified;s__Fungi_sp	US|0.8127|None;k:Rhizaria,p:Cercozoa	k__Fungi;p__unidentified;c__unidentified;o__unidentified;f__unidentified;g__unidentified;s__Fungi_sp	k__Fungi;p__unidentified;c__unidentified;o__unidentified;f__unidentified;g__unidentified;s__Fungi_sp	k__Fungi	k__Fungi;p__unidentified;c__unidentified;o__unidentified;f__unidentified;g__unidentified;s__Fungi_sp
OTU5521	k__Fungi;p__unidentified;c__unidentified;o__unidentified;f__unidentified;g__unidentified;s__Fungi_sp	SS|1.0000|KU515853;k:Fungi	k__Fungi;p__unidentified;c__unidentified;o__unidentified;f__unidentified;g__unidentified;s__Fungi_sp	k__Fungi;p__unidentified;c__unidentified;o__unidentified;f__unidentified;g__unidentified;s__Fungi_sp	k__Fungi	k__Fungi;p__unidentified;c__unidentified;o__unidentified;f__unidentified;g__unidentified;s__Fungi_sp
OTU5522	k__Fungi;p__unidentified;c__unidentified;o__unidentified;f__unidentified;g__unidentified;s__Fungi_sp	US|0.9996|None;k:Fungi	k__Fungi;p__unidentified;c__unidentified;o__unidentified;f__unidentified;g__unidentified;s__Fungi_sp	k__Fungi;p__unidentified;c__unidentified;o__unidentified;f__unidentified;g__unidentified;s__Fungi_sp	k__Fungi	k__Fungi;p__unidentified;c__unidentified;o__unidentified;f__unidentified;g__unidentified;s__Fungi_sp
OTU5523	k__Fungi;p__unidentified;c__unidentified;o__unidentified;f__unidentified;g__unidentified;s__Fungi_sp	US|0.8393|KT714247;k:Rhizaria,p:Cercozoa	Unassigned	k__Rhizaria;p__Cercozoa;c__unidentified;o__unidentified;f__unidentified;g__unidentified;s__Cercozoa_sp	k__Fungi	k__Fungi;p__unidentified;c__unidentified;o__unidentified;f__unidentified;g__unidentified;s__Fungi_sp
OTU5524	k__Fungi;p__Glomeromycota	US|0.9996|None;k:Fungi	k__Fungi;p__Glomeromycota	k__Fungi;p__Glomeromycota;c__unidentified;o__unidentified;f__unidentified;g__unidentified;s__Glomeromycota_sp	k__Fungi;p__Glomeromycota	k__Fungi;p__Glomeromycota;c__unidentified;o__unidentified;f__unidentified;g__unidentified;s__Glomeromycota_sp
OTU5525	k__Fungi;p__unidentified;c__unidentified;o__unidentified;f__unidentified;g__unidentified;s__Fungi_sp	GS|98.9|EF635761;k:Fungi,p:Zoopagomycota,c:Zoopagomycetes,o:Zoopagales,f:Piptocephalidaceae,g:Syncephalis	k__Fungi	k__Fungi;p__Zoopagomycota;c__Zoopagomycetes;o__Zoopagales;f__Piptocephalidaceae;g__Syncephalis;s__Syncephalis_sp	k__Fungi;p__Zoopagomycota;c__Zoopagomycetes;o__Zoopagales;f__Piptocephalidaceae;g__Syncephalis	k__Fungi;p__Zoopagomycota;c__Zoopagomycetes;o__Zoopagales;f__Piptocephalidaceae;g__Syncephalis;s__Syncephalis_sp
OTU5526	k__Fungi;p__Ascomycota;c__Saccharomycetes;o__Saccharomycetales;f__Phaffomycetaceae;g__Cyberlindnera	US|1.0000|None;k:Fungi	k__Fungi;p__Ascomycota;c__Saccharomycetes;o__Saccharomycetales	k__Fungi;p__Ascomycota;c__Saccharomycetes;o__Saccharomycetales;f__Saccharomycetaceae;g__Lachancea;s__Lachancea_meyersii	k__Fungi;p__Ascomycota;c__Saccharomycetes;o__Saccharomycetales;f__Phaffomycetaceae;g__Cyberlindnera	k__Fungi;p__Ascomycota;c__Saccharomycetes;o__Saccharomycetales;f__Phaffomycetaceae;g__Cyberlindnera;s__Cyberlindnera_sp
OTU5527	k__Fungi;p__unidentified;c__unidentified;o__unidentified;f__unidentified;g__unidentified;s__Fungi_sp	US|1.0000|None;k:Fungi	k__Fungi;p__unidentified;c__unidentified;o__unidentified;f__unidentified;g__unidentified;s__Fungi_sp	k__Fungi;p__unidentified;c__unidentified;o__unidentified;f__unidentified;g__unidentified;s__Fungi_sp	k__Fungi	k__Fungi;p__unidentified;c__unidentified;o__unidentified;f__unidentified;g__unidentified;s__Fungi_sp
OTU5528	k__Fungi;p__Basidiomycota;c__Agaricomycetes;o__Agaricales;f__Cortinariaceae;g__Cortinarius	GS|99.6|EU819527;k:Fungi,p:Basidiomycota,c:Agaricomycetes,o:Agaricales,f:Cortinariaceae,g:Cortinarius,s:Cortinarius alboviolaceus	k__Fungi;p__Basidiomycota;c__Agaricomycetes;o__Agaricales;f__Cortinariaceae;g__Cortinarius	k__Fungi;p__Basidiomycota;c__Agaricomycetes;o__Agaricales;f__Cortinariaceae;g__Cortinarius;s__Cortinarius_alboviolaceus	k__Fungi;p__Basidiomycota;c__Agaricomycetes;o__Agaricales;f__Cortinariaceae;g__Cortinarius;s__Cortinarius_alboviolaceus	k__Fungi;p__Basidiomycota;c__Agaricomycetes;o__Agaricales;f__Cortinariaceae;g__Cortinarius;s__Cortinarius_alboviolaceus
OTU5529	k__Fungi;p__unidentified;c__unidentified;o__unidentified;f__unidentified;g__unidentified;s__Fungi_sp	SS|1.0000|JF945850;k:Fungi	k__Fungi;p__unidentified;c__unidentified;o__unidentified;f__unidentified;g__unidentified;s__Fungi_sp	k__Fungi;p__unidentified;c__unidentified;o__unidentified;f__unidentified;g__unidentified;s__Fungi_sp	k__Fungi	k__Fungi;p__unidentified;c__unidentified;o__unidentified;f__unidentified;g__unidentified;s__Fungi_sp
OTU5530	k__Fungi;p__Ascomycota;c__Sordariomycetes;o__Hypocreales;f__Hypocreales_fam_Incertae_sedis;g__Acremonium;s__Acremonium_sclerotigenum	SS|0.8200|JX042889;k:Fungi,p:Ascomycota,c:Sordariomycetes	k__Fungi;p__Ascomycota;c__Sordariomycetes;o__Hypocreales	k__Fungi;p__unidentified;c__unidentified;o__unidentified;f__unidentified;g__unidentified;s__Fungi_sp	k__Fungi;p__Ascomycota;c__Sordariomycetes;o__Hypocreales;f__Hypocreales_fam_Incertae_sedis;g__Acremonium;s__Acremonium_sclerotigenum	k__Fungi;p__Ascomycota;c__Sordariomycetes;o__Hypocreales;f__Hypocreales_fam_Incertae_sedis;g__Acremonium;s__Acremonium_sclerotigenum
OTU5531	k__Fungi	US|1.0000|None;k:Fungi	k__Fungi;p__Basidiomycota;c__Agaricomycetes;o__Cantharellales;f__Cantharellales_fam_Incertae_sedis;g__Sistotrema;s__Sistotrema_sp	k__Fungi;p__Basidiomycota;c__unidentified;o__unidentified;f__unidentified;g__unidentified;s__Basidiomycota_sp	k__Fungi;p__Basidiomycota;c__Agaricomycetes;o__Cantharellales;f__Cantharellales_fam_Incertae_sedis;g__Sistotrema	k__Fungi;p__Basidiomycota;c__Agaricomycetes;o__Cantharellales;f__Cantharellales_fam_Incertae_sedis;g__Sistotrema;s__Sistotrema_sp
OTU5532	k__Fungi;p__unidentified;c__unidentified;o__unidentified;f__unidentified;g__unidentified;s__Fungi_sp	GS|98.4|JX343860;k:Fungi	k__Fungi	k__Fungi;p__unidentified;c__unidentified;o__unidentified;f__unidentified;g__unidentified;s__Fungi_sp	k__Fungi	k__Fungi;p__unidentified;c__unidentified;o__unidentified;f__unidentified;g__unidentified;s__Fungi_sp
OTU5533	k__Fungi	US|0.8133|JX317921;k:Fungi,p:Rozellomycota	k__Fungi;p__Basidiomycota;c__Agaricomycetes	k__Fungi;p__Basidiomycota;c__Agaricomycetes;o__Boletales;f__Boletaceae;g__unidentified;s__Boletaceae_sp	k__Fungi;p__Rozellomycota	k__Fungi;p__Rozellomycota;c__unidentified;o__unidentified;f__unidentified;g__unidentified;s__Rozellomycota_sp
OTU5534	k__Fungi;p__Ascomycota;c__Eurotiomycetes;o__Onygenales	GS|99.0|KY822018;k:Fungi,p:Ascomycota	k__Fungi;p__Ascomycota;c__Eurotiomycetes;o__Onygenales	k__Fungi;p__unidentified;c__unidentified;o__unidentified;f__unidentified;g__unidentified;s__Fungi_sp	k__Fungi;p__Ascomycota;c__Eurotiomycetes;o__Onygenales	k__Fungi;p__Ascomycota;c__Eurotiomycetes;o__Onygenales;f__unidentified;g__unidentified;s__Onygenales_sp
OTU5535	Unassigned	SS|0.8800|JX043217;k:Rhizaria,p:Cercozoa	Unassigned	Unassigned	k__Rhizaria;p__Cercozoa	k__Rhizaria;p__Cercozoa;c__unidentified;o__unidentified;f__unidentified;g__unidentified;s__Cercozoa_sp
OTU5536	k__Fungi	US|1.0000|None;k:Fungi	k__Fungi;p__unidentified;c__unidentified;o__unidentified;f__unidentified;g__unidentified;s__Fungi_sp	k__Fungi;p__unidentified;c__unidentified;o__unidentified;f__unidentified;g__unidentified;s__Fungi_sp	k__Fungi	k__Fungi;p__unidentified;c__unidentified;o__unidentified;f__unidentified;g__unidentified;s__Fungi_sp
OTU5537	k__Fungi;p__unidentified;c__unidentified;o__unidentified;f__unidentified;g__unidentified;s__Fungi_sp	SS|0.9900|JQ347153;k:Fungi,p:Basidiomycota,c:Agaricomycetes,o:Agaricales,f:Hygrophoraceae	k__Fungi;p__unidentified;c__unidentified;o__unidentified;f__unidentified;g__unidentified;s__Fungi_sp	k__Fungi;p__unidentified;c__unidentified;o__unidentified;f__unidentified;g__unidentified;s__Fungi_sp	k__Fungi;p__Basidiomycota;c__Agaricomycetes;o__Agaricales;f__Hygrophoraceae	k__Fungi;p__Basidiomycota;c__Agaricomycetes;o__Agaricales;f__Hygrophoraceae;g__unidentified;s__Hygrophoraceae_sp
OTU5538	Unassigned	US|0.8091|JX043217;k:Fungi,p:Ascomycota	Unassigned	Unassigned	k__Fungi;p__Ascomycota	k__Fungi;p__Ascomycota;c__unidentified;o__unidentified;f__unidentified;g__unidentified;s__Ascomycota_sp
OTU5539	k__Fungi;p__unidentified;c__unidentified;o__unidentified;f__unidentified;g__unidentified;s__Fungi_sp	US|1.0000|None;k:Fungi	k__Fungi;p__unidentified;c__unidentified;o__unidentified;f__unidentified;g__unidentified;s__Fungi_sp	k__Fungi;p__unidentified;c__unidentified;o__unidentified;f__unidentified;g__unidentified;s__Fungi_sp	k__Fungi	k__Fungi;p__unidentified;c__unidentified;o__unidentified;f__unidentified;g__unidentified;s__Fungi_sp
OTU5540	k__Fungi;p__Glomeromycota;c__Glomeromycetes;o__Glomerales;f__Glomeraceae;g__Glomus;s__Glomus_macrocarpum	US|0.8127|None;k:Fungi,p:Basidiomycota	k__Fungi;p__Glomeromycota;c__Glomeromycetes;o__Glomerales;f__Glomeraceae;g__Glomus	k__Fungi;p__Glomeromycota;c__Glomeromycetes;o__Glomerales;f__Glomeraceae;g__Glomus;s__Glomus_sp	k__Fungi;p__Glomeromycota;c__Glomeromycetes;o__Glomerales;f__Glomeraceae;g__Glomus;s__Glomus_macrocarpum	k__Fungi;p__Glomeromycota;c__Glomeromycetes;o__Glomerales;f__Glomeraceae;g__Glomus;s__Glomus_macrocarpum
OTU5541	k__Fungi;p__unidentified;c__unidentified;o__unidentified;f__unidentified;g__unidentified;s__Fungi_sp	US|0.8127|None;k:Fungi,p:Basidiomycota	k__Fungi;p__unidentified;c__unidentified;o__unidentified;f__unidentified;g__unidentified;s__Fungi_sp	k__Fungi;p__unidentified;c__unidentified;o__unidentified;f__unidentified;g__unidentified;s__Fungi_sp	k__Fungi;p__Basidiomycota	k__Fungi;p__Basidiomycota;c__unidentified;o__unidentified;f__unidentified;g__unidentified;s__Basidiomycota_sp
OTU5542	k__Fungi;p__unidentified;c__unidentified;o__unidentified;f__unidentified;g__unidentified;s__Fungi_sp	US|0.8201|None;k:Fungi,p:Basidiomycota	k__Fungi;p__unidentified;c__unidentified;o__unidentified;f__unidentified;g__unidentified;s__Fungi_sp	k__Fungi;p__Basidiomycota;c__Agaricomycetes;o__Agaricales;f__Clavariaceae;g__Clavaria;s__Clavaria_argillacea	k__Fungi;p__Basidiomycota;c__Agaricomycetes;o__Agaricales;f__Clavariaceae;g__Clavaria;s__Clavaria_argillacea	k__Fungi;p__Basidiomycota;c__Agaricomycetes;o__Agaricales;f__Clavariaceae;g__Clavaria;s__Clavaria_argillacea
OTU5544	Unassigned	SS|0.8400|None;k:Rhizaria,p:Cercozoa	Unassigned	Unassigned	k__Rhizaria;p__Cercozoa	k__Rhizaria;p__Cercozoa;c__unidentified;o__unidentified;f__unidentified;g__unidentified;s__Cercozoa_sp
OTU5545	k__Fungi;p__unidentified;c__unidentified;o__unidentified;f__unidentified;g__unidentified;s__Fungi_sp	SS|1.0000|JQ038321;k:Fungi	k__Fungi;p__unidentified;c__unidentified;o__unidentified;f__unidentified;g__unidentified;s__Fungi_sp	k__Fungi;p__Rozellomycota;c__unidentified;o__unidentified;f__unidentified;g__unidentified;s__Rozellomycota_sp	k__Fungi;p__Rozellomycota	k__Fungi;p__Rozellomycota;c__unidentified;o__unidentified;f__unidentified;g__unidentified;s__Rozellomycota_sp
OTU5546	Unassigned	US|1.0000|None;k:Fungi	Unassigned	Unassigned	k__Fungi	k__Fungi;p__unidentified;c__unidentified;o__unidentified;f__unidentified;g__unidentified;s__Fungi_sp
OTU5548	k__Fungi;p__unidentified;c__unidentified;o__unidentified;f__unidentified;g__unidentified;s__Fungi_sp	US|0.8091|None;k:Fungi,p:Ascomycota	k__Fungi;p__unidentified;c__unidentified;o__unidentified;f__unidentified;g__unidentified;s__Fungi_sp	k__Fungi;p__unidentified;c__unidentified;o__unidentified;f__unidentified;g__unidentified;s__Fungi_sp	k__Fungi;p__Ascomycota	k__Fungi;p__Ascomycota;c__unidentified;o__unidentified;f__unidentified;g__unidentified;s__Ascomycota_sp
OTU5549	Unassigned	SS|0.9300|JX043217;k:Rhizaria,p:Cercozoa	Unassigned	Unassigned	k__Rhizaria;p__Cercozoa	k__Rhizaria;p__Cercozoa;c__unidentified;o__unidentified;f__unidentified;g__unidentified;s__Cercozoa_sp
OTU5550	k__Fungi	US|0.8046|None;k:Fungi,p:Basidiomycota	k__Fungi	k__Fungi;p__Basidiomycota;c__unidentified;o__unidentified;f__unidentified;g__unidentified;s__Basidiomycota_sp	k__Fungi;p__Basidiomycota	k__Fungi;p__Basidiomycota;c__unidentified;o__unidentified;f__unidentified;g__unidentified;s__Basidiomycota_sp
OTU5551	k__Fungi;p__Ascomycota;c__Dothideomycetes	US|0.8229|None;k:Fungi,p:Ascomycota	k__Fungi	k__Fungi;p__unidentified;c__unidentified;o__unidentified;f__unidentified;g__unidentified;s__Fungi_sp	k__Fungi;p__Ascomycota;c__Dothideomycetes	k__Fungi;p__Ascomycota;c__Dothideomycetes;o__unidentified;f__unidentified;g__unidentified;s__Dothideomycetes_sp
OTU5552	k__Fungi;p__unidentified;c__unidentified;o__unidentified;f__unidentified;g__unidentified;s__Fungi_sp	US|0.8349|EF521253;k:Fungi,p:Rozellomycota	k__Fungi;p__unidentified;c__unidentified;o__unidentified;f__unidentified;g__unidentified;s__Fungi_sp	k__Fungi;p__Rozellomycota;c__unidentified;o__unidentified;f__unidentified;g__unidentified;s__Rozellomycota_sp	k__Fungi;p__Rozellomycota	k__Fungi;p__Rozellomycota;c__unidentified;o__unidentified;f__unidentified;g__unidentified;s__Rozellomycota_sp
OTU5553	k__Fungi	US|0.8127|KT714247;k:Rhizaria,p:Cercozoa	k__Fungi	k__Fungi;p__unidentified;c__unidentified;o__unidentified;f__unidentified;g__unidentified;s__Fungi_sp	k__Fungi	k__Fungi;p__unidentified;c__unidentified;o__unidentified;f__unidentified;g__unidentified;s__Fungi_sp
OTU5554	k__Fungi	US|1.0000|UDB014923;k:Fungi	k__Fungi;p__unidentified;c__unidentified;o__unidentified;f__unidentified;g__unidentified;s__Fungi_sp	k__Fungi;p__unidentified;c__unidentified;o__unidentified;f__unidentified;g__unidentified;s__Fungi_sp	k__Fungi	k__Fungi;p__unidentified;c__unidentified;o__unidentified;f__unidentified;g__unidentified;s__Fungi_sp
OTU5555	k__Fungi;p__Glomeromycota;c__Glomeromycetes;o__Diversisporales;f__Diversisporaceae;g__Diversispora	US|0.9996|None;k:Fungi	k__Fungi;p__Glomeromycota;c__Glomeromycetes;o__Diversisporales;f__Diversisporaceae;g__Diversispora	k__Fungi;p__Glomeromycota;c__unidentified;o__unidentified;f__unidentified;g__unidentified;s__Glomeromycota_sp	k__Fungi;p__Glomeromycota;c__Glomeromycetes;o__Diversisporales;f__Diversisporaceae;g__Diversispora	k__Fungi;p__Glomeromycota;c__Glomeromycetes;o__Diversisporales;f__Diversisporaceae;g__Diversispora;s__Diversispora_sp
OTU5556	k__Fungi	US|1.0000|KT714247;k:Fungi	k__Fungi	k__Fungi;p__Ascomycota;c__Saccharomycetes;o__Saccharomycetales;f__Debaryomycetaceae;g__Yamadazyma;s__Yamadazyma_sp	k__Fungi;p__Ascomycota;c__Saccharomycetes;o__Saccharomycetales;f__Debaryomycetaceae;g__Yamadazyma	k__Fungi;p__Ascomycota;c__Saccharomycetes;o__Saccharomycetales;f__Debaryomycetaceae;g__Yamadazyma;s__Yamadazyma_sp
OTU5557	k__Fungi;p__unidentified;c__unidentified;o__unidentified;f__unidentified;g__unidentified;s__Fungi_sp	US|0.8229|None;k:Fungi,p:Rozellomycota	k__Fungi;p__unidentified;c__unidentified;o__unidentified;f__unidentified;g__unidentified;s__Fungi_sp	k__Fungi;p__unidentified;c__unidentified;o__unidentified;f__unidentified;g__unidentified;s__Fungi_sp	k__Fungi;p__Rozellomycota	k__Fungi;p__Rozellomycota;c__unidentified;o__unidentified;f__unidentified;g__unidentified;s__Rozellomycota_sp
OTU5558	k__Fungi;p__unidentified;c__unidentified;o__unidentified;f__unidentified;g__unidentified;s__Fungi_sp	US|0.8094|None;k:Fungi,p:Chytridiomycota	k__Fungi;p__unidentified;c__unidentified;o__unidentified;f__unidentified;g__unidentified;s__Fungi_sp	k__Fungi;p__unidentified;c__unidentified;o__unidentified;f__unidentified;g__unidentified;s__Fungi_sp	k__Fungi;p__Chytridiomycota	k__Fungi;p__Chytridiomycota;c__unidentified;o__unidentified;f__unidentified;g__unidentified;s__Chytridiomycota_sp
OTU5559	k__Fungi;p__unidentified;c__unidentified;o__unidentified;f__unidentified;g__unidentified;s__Fungi_sp	SS|1.0000|KU000537;k:Fungi	k__Fungi;p__unidentified;c__unidentified;o__unidentified;f__unidentified;g__unidentified;s__Fungi_sp	Unassigned	k__Fungi	k__Fungi;p__unidentified;c__unidentified;o__unidentified;f__unidentified;g__unidentified;s__Fungi_sp
OTU5560	k__Fungi;p__Ascomycota;c__Saccharomycetes;o__Saccharomycetales;f__Saccharomycetaceae;g__Kazachstania	SS|0.8900|MF533053;k:Fungi,p:Basidiomycota	k__Fungi;p__Ascomycota;c__Saccharomycetes;o__Saccharomycetales;f__Saccharomycetaceae	k__Fungi;p__Basidiomycota;c__unidentified;o__unidentified;f__unidentified;g__unidentified;s__Basidiomycota_sp	k__Fungi;p__Ascomycota;c__Saccharomycetes;o__Saccharomycetales;f__Saccharomycetaceae;g__Kazachstania	k__Fungi;p__Ascomycota;c__Saccharomycetes;o__Saccharomycetales;f__Saccharomycetaceae;g__Kazachstania;s__Kazachstania_sp
OTU5561	k__Fungi;p__Basidiomycota;c__Agaricomycetes;o__Agaricales;f__Psathyrellaceae;g__Psathyrella	GS|99.2|KC992924;k:Fungi,p:Basidiomycota,c:Agaricomycetes,o:Agaricales,f:Psathyrellaceae,g:Psathyrella,s:Psathyrella gordonii	k__Fungi;p__Basidiomycota;c__Agaricomycetes;o__Agaricales;f__Psathyrellaceae;g__Psathyrella	k__Fungi;p__Basidiomycota;c__Agaricomycetes;o__Agaricales;f__Psathyrellaceae;g__Psathyrella;s__Psathyrella_gordonii	k__Fungi;p__Basidiomycota;c__Agaricomycetes;o__Agaricales;f__Psathyrellaceae;g__Psathyrella;s__Psathyrella_gordonii	k__Fungi;p__Basidiomycota;c__Agaricomycetes;o__Agaricales;f__Psathyrellaceae;g__Psathyrella;s__Psathyrella_gordonii
OTU5562	k__Fungi;p__unidentified;c__unidentified;o__unidentified;f__unidentified;g__unidentified;s__Fungi_sp	GS|98.4|JX351881;k:Fungi	k__Fungi;p__unidentified;c__unidentified;o__unidentified;f__unidentified;g__unidentified;s__Fungi_sp	k__Fungi;p__unidentified;c__unidentified;o__unidentified;f__unidentified;g__unidentified;s__Fungi_sp	k__Fungi	k__Fungi;p__unidentified;c__unidentified;o__unidentified;f__unidentified;g__unidentified;s__Fungi_sp
OTU5563	k__Fungi;p__unidentified;c__unidentified;o__unidentified;f__unidentified;g__unidentified;s__Fungi_sp	GS|100.0|FJ777253;k:Fungi,p:Ascomycota	k__Fungi;p__unidentified;c__unidentified;o__unidentified;f__unidentified;g__unidentified;s__Fungi_sp	k__Fungi;p__unidentified;c__unidentified;o__unidentified;f__unidentified;g__unidentified;s__Fungi_sp	k__Fungi;p__Ascomycota	k__Fungi;p__Ascomycota;c__unidentified;o__unidentified;f__unidentified;g__unidentified;s__Ascomycota_sp
OTU5564	k__Fungi;p__Glomeromycota;c__Glomeromycetes;o__Glomerales;f__Glomeraceae;g__Septoglomus;s__Septoglomus_viscosum	GS|99.5|JX276914;k:Fungi,p:Glomeromycota,c:Glomeromycetes,o:Glomerales,f:Glomeraceae	k__Fungi;p__Glomeromycota;c__Glomeromycetes;o__Glomerales;f__Glomeraceae	k__Fungi;p__Glomeromycota;c__Glomeromycetes;o__Glomerales;f__Glomeraceae;g__unidentified;s__Glomeraceae_sp	k__Fungi;p__Glomeromycota;c__Glomeromycetes;o__Glomerales;f__Glomeraceae;g__Septoglomus;s__Septoglomus_viscosum	k__Fungi;p__Glomeromycota;c__Glomeromycetes;o__Glomerales;f__Glomeraceae;g__Septoglomus;s__Septoglomus_viscosum
OTU5565	k__Fungi;p__Glomeromycota;c__Glomeromycetes;o__Glomerales;f__Claroideoglomeraceae;g__unidentified;s__Claroideoglomeraceae_sp	SS|0.8300|EF558836;k:Fungi,p:Glomeromycota,c:Glomeromycetes,o:Glomerales	k__Fungi;p__Glomeromycota;c__Glomeromycetes;o__Glomerales;f__Claroideoglomeraceae	k__Fungi;p__Glomeromycota;c__Glomeromycetes;o__Glomerales;f__Claroideoglomeraceae;g__unidentified;s__Claroideoglomeraceae_sp	k__Fungi;p__Glomeromycota;c__Glomeromycetes;o__Glomerales;f__Claroideoglomeraceae	k__Fungi;p__Glomeromycota;c__Glomeromycetes;o__Glomerales;f__Claroideoglomeraceae;g__unidentified;s__Claroideoglomeraceae_sp
OTU5566	k__Fungi	SS|1.0000|HQ022295;k:Fungi	k__Fungi	k__Fungi;p__unidentified;c__unidentified;o__unidentified;f__unidentified;g__unidentified;s__Fungi_sp	k__Fungi	k__Fungi;p__unidentified;c__unidentified;o__unidentified;f__unidentified;g__unidentified;s__Fungi_sp
OTU5567	k__Fungi;p__unidentified;c__unidentified;o__unidentified;f__unidentified;g__unidentified;s__Fungi_sp	US|1.0000|None;k:Fungi	k__Fungi;p__unidentified;c__unidentified;o__unidentified;f__unidentified;g__unidentified;s__Fungi_sp	k__Fungi;p__unidentified;c__unidentified;o__unidentified;f__unidentified;g__unidentified;s__Fungi_sp	k__Fungi	k__Fungi;p__unidentified;c__unidentified;o__unidentified;f__unidentified;g__unidentified;s__Fungi_sp
OTU5568	k__Fungi;p__Basidiomycota;c__Agaricomycetes;o__Agaricales;f__Psathyrellaceae;g__Psathyrella	GS|100.0|KY350223;k:Fungi,p:Basidiomycota,c:Agaricomycetes,o:Agaricales,f:Psathyrellaceae,g:Psathyrella,s:Psathyrella ammophila	k__Fungi;p__Basidiomycota;c__Agaricomycetes;o__Agaricales;f__Psathyrellaceae;g__Psathyrella	k__Fungi;p__Basidiomycota;c__Agaricomycetes;o__Agaricales;f__Psathyrellaceae;g__Psathyrella;s__Psathyrella_ammophila	k__Fungi;p__Basidiomycota;c__Agaricomycetes;o__Agaricales;f__Psathyrellaceae;g__Psathyrella;s__Psathyrella_ammophila	k__Fungi;p__Basidiomycota;c__Agaricomycetes;o__Agaricales;f__Psathyrellaceae;g__Psathyrella;s__Psathyrella_ammophila
OTU5569	Unassigned	US|1.0000|None;k:Fungi	Unassigned	Unassigned	k__Fungi	k__Fungi;p__unidentified;c__unidentified;o__unidentified;f__unidentified;g__unidentified;s__Fungi_sp
OTU5570	k__Fungi;p__Ascomycota	GS|99.2|MF965490;k:Fungi,p:Ascomycota	k__Fungi	k__Fungi;p__unidentified;c__unidentified;o__unidentified;f__unidentified;g__unidentified;s__Fungi_sp	k__Fungi;p__Ascomycota	k__Fungi;p__Ascomycota;c__unidentified;o__unidentified;f__unidentified;g__unidentified;s__Ascomycota_sp
OTU5571	k__Fungi;p__Basidiomycota;c__Agaricomycetes;o__Agaricales;f__Strophariaceae;g__Hypholoma;s__Hypholoma_sublateritium	GSL|100.0|AY818349;k:Fungi,p:Basidiomycota,c:Agaricomycetes,o:Agaricales,f:Strophariaceae,g:Hypholoma,s:Hypholoma sublateritium	k__Fungi;p__Basidiomycota;c__Agaricomycetes;o__Agaricales;f__Strophariaceae;g__Hypholoma;s__Hypholoma_sublateritium	k__Fungi;p__Basidiomycota;c__Agaricomycetes;o__Agaricales;f__Strophariaceae;g__Hypholoma;s__Hypholoma_sublateritium	k__Fungi;p__Basidiomycota;c__Agaricomycetes;o__Agaricales;f__Strophariaceae;g__Hypholoma;s__Hypholoma_sublateritium	k__Fungi;p__Basidiomycota;c__Agaricomycetes;o__Agaricales;f__Strophariaceae;g__Hypholoma;s__Hypholoma_sublateritium
OTU5572	k__Fungi;p__Ascomycota;c__Archaeorhizomycetes;o__Archaeorhizomycetales;f__Archaeorhizomycetaceae;g__Archaeorhizomyces;s__Archaeorhizomyces_sp	SS|1.0000|DQ182440;k:Fungi,p:Ascomycota,c:Archaeorhizomycetes,o:Archaeorhizomycetales,f:Archaeorhizomycetaceae,g:Archaeorhizomyces	k__Fungi;p__Ascomycota;c__Archaeorhizomycetes;o__Archaeorhizomycetales;f__Archaeorhizomycetaceae;g__Archaeorhizomyces;s__Archaeorhizomyces_sp	k__Fungi;p__Ascomycota;c__Archaeorhizomycetes;o__Archaeorhizomycetales;f__Archaeorhizomycetaceae;g__Archaeorhizomyces;s__Archaeorhizomyces_sp	k__Fungi;p__Ascomycota;c__Archaeorhizomycetes;o__Archaeorhizomycetales;f__Archaeorhizomycetaceae;g__Archaeorhizomyces	k__Fungi;p__Ascomycota;c__Archaeorhizomycetes;o__Archaeorhizomycetales;f__Archaeorhizomycetaceae;g__Archaeorhizomyces;s__Archaeorhizomyces_sp
OTU5573	k__Fungi;p__unidentified;c__unidentified;o__unidentified;f__unidentified;g__unidentified;s__Fungi_sp	GS|99.5|JX337698;k:Fungi,p:Basidiomycota,c:Tremellomycetes,o:Tremellales,f:Tremellaceae,g:Cryptococcus	k__Fungi;p__unidentified;c__unidentified;o__unidentified;f__unidentified;g__unidentified;s__Fungi_sp	k__Fungi;p__unidentified;c__unidentified;o__unidentified;f__unidentified;g__unidentified;s__Fungi_sp	k__Fungi;p__Basidiomycota;c__Tremellomycetes;o__Tremellales;f__Tremellaceae;g__Cryptococcus	k__Fungi;p__Basidiomycota;c__Tremellomycetes;o__Tremellales;f__Tremellaceae;g__Cryptococcus;s__Cryptococcus_sp
OTU5574	Unassigned	SS|0.8700|None;k:Rhizaria,p:Cercozoa	Unassigned	Unassigned	k__Rhizaria;p__Cercozoa	k__Rhizaria;p__Cercozoa;c__unidentified;o__unidentified;f__unidentified;g__unidentified;s__Cercozoa_sp
OTU5575	k__Fungi;p__unidentified;c__unidentified;o__unidentified;f__unidentified;g__unidentified;s__Fungi_sp	GS|100.0|MF965512;k:Fungi,p:Ascomycota,c:Sordariomycetes,o:Sordariales,f:Lasiosphaeriaceae,g:Podospora	k__Fungi;p__unidentified;c__unidentified;o__unidentified;f__unidentified;g__unidentified;s__Fungi_sp	k__Fungi;p__unidentified;c__unidentified;o__unidentified;f__unidentified;g__unidentified;s__Fungi_sp	k__Fungi;p__Ascomycota;c__Sordariomycetes;o__Sordariales;f__Lasiosphaeriaceae;g__Podospora	k__Fungi;p__Ascomycota;c__Sordariomycetes;o__Sordariales;f__Lasiosphaeriaceae;g__Podospora;s__Podospora_sp
OTU5576	k__Fungi;p__Ascomycota;c__Dothideomycetes;o__Pleosporales;f__Pleosporaceae;g__Bipolaris	GS|99.6|EU490039;k:Fungi,p:Ascomycota,c:Dothideomycetes,o:Pleosporales,f:Pleosporaceae,g:Bipolaris	k__Fungi;p__Ascomycota;c__Dothideomycetes;o__Pleosporales;f__Pleosporaceae;g__Bipolaris	k__Fungi;p__Ascomycota;c__Dothideomycetes;o__Pleosporales;f__Pleosporaceae;g__Bipolaris;s__Bipolaris_sp	k__Fungi;p__Ascomycota;c__Dothideomycetes;o__Pleosporales;f__Pleosporaceae;g__Bipolaris	k__Fungi;p__Ascomycota;c__Dothideomycetes;o__Pleosporales;f__Pleosporaceae;g__Bipolaris;s__Bipolaris_sp
OTU5577	k__Fungi;p__Glomeromycota;c__Archaeosporomycetes;o__Archaeosporales;f__Archaeosporaceae;g__unidentified;s__Archaeosporaceae_sp	GS|98.6|JX042796;k:Fungi,p:Glomeromycota,c:Archaeosporomycetes,o:Archaeosporales,f:Archaeosporaceae	k__Fungi;p__Glomeromycota;c__Archaeosporomycetes;o__Archaeosporales;f__Archaeosporaceae;g__unidentified;s__Archaeosporaceae_sp	k__Fungi;p__unidentified;c__unidentified;o__unidentified;f__unidentified;g__unidentified;s__Fungi_sp	k__Fungi;p__Glomeromycota;c__Archaeosporomycetes;o__Archaeosporales;f__Archaeosporaceae	k__Fungi;p__Glomeromycota;c__Archaeosporomycetes;o__Archaeosporales;f__Archaeosporaceae;g__unidentified;s__Archaeosporaceae_sp
OTU5578	k__Fungi;p__unidentified;c__unidentified;o__unidentified;f__unidentified;g__unidentified;s__Fungi_sp	US|1.0000|KR935634;k:Fungi	k__Fungi;p__unidentified;c__unidentified;o__unidentified;f__unidentified;g__unidentified;s__Fungi_sp	k__Rhizaria;p__Cercozoa;c__unidentified;o__unidentified;f__unidentified;g__unidentified;s__Cercozoa_sp	k__Fungi	k__Fungi;p__unidentified;c__unidentified;o__unidentified;f__unidentified;g__unidentified;s__Fungi_sp
OTU5580	k__Fungi;p__unidentified;c__unidentified;o__unidentified;f__unidentified;g__unidentified;s__Fungi_sp	US|0.8349|JX043199;k:Fungi,p:Chytridiomycota	k__Fungi;p__unidentified;c__unidentified;o__unidentified;f__unidentified;g__unidentified;s__Fungi_sp	k__Fungi;p__unidentified;c__unidentified;o__unidentified;f__unidentified;g__unidentified;s__Fungi_sp	k__Fungi;p__Chytridiomycota	k__Fungi;p__Chytridiomycota;c__unidentified;o__unidentified;f__unidentified;g__unidentified;s__Chytridiomycota_sp
OTU5581	k__Fungi	US|0.8127|None;k:Fungi,p:Ascomycota	k__Fungi;p__unidentified;c__unidentified;o__unidentified;f__unidentified;g__unidentified;s__Fungi_sp	k__Fungi;p__unidentified;c__unidentified;o__unidentified;f__unidentified;g__unidentified;s__Fungi_sp	k__Fungi;p__Ascomycota	k__Fungi;p__Ascomycota;c__unidentified;o__unidentified;f__unidentified;g__unidentified;s__Ascomycota_sp
OTU5582	k__Fungi;p__unidentified;c__unidentified;o__unidentified;f__unidentified;g__unidentified;s__Fungi_sp	US|0.8127|None;k:Fungi,p:Basidiomycota	k__Fungi;p__unidentified;c__unidentified;o__unidentified;f__unidentified;g__unidentified;s__Fungi_sp	k__Fungi;p__unidentified;c__unidentified;o__unidentified;f__unidentified;g__unidentified;s__Fungi_sp	k__Fungi;p__Basidiomycota	k__Fungi;p__Basidiomycota;c__unidentified;o__unidentified;f__unidentified;g__unidentified;s__Basidiomycota_sp
OTU5583	k__Fungi;p__unidentified;c__unidentified;o__unidentified;f__unidentified;g__unidentified;s__Fungi_sp	US|0.8091|None;k:Fungi,p:Ascomycota	k__Fungi;p__unidentified;c__unidentified;o__unidentified;f__unidentified;g__unidentified;s__Fungi_sp	k__Fungi;p__unidentified;c__unidentified;o__unidentified;f__unidentified;g__unidentified;s__Fungi_sp	k__Fungi;p__Ascomycota	k__Fungi;p__Ascomycota;c__unidentified;o__unidentified;f__unidentified;g__unidentified;s__Ascomycota_sp
OTU5584	k__Fungi;p__unidentified;c__unidentified;o__unidentified;f__unidentified;g__unidentified;s__Fungi_sp	SS|1.0000|KU000500;k:Fungi	k__Fungi;p__unidentified;c__unidentified;o__unidentified;f__unidentified;g__unidentified;s__Fungi_sp	Unassigned	k__Fungi	k__Fungi;p__unidentified;c__unidentified;o__unidentified;f__unidentified;g__unidentified;s__Fungi_sp
OTU5585	k__Fungi;p__unidentified;c__unidentified;o__unidentified;f__unidentified;g__unidentified;s__Fungi_sp	US|1.0000|JX390592;k:Fungi	k__Fungi;p__unidentified;c__unidentified;o__unidentified;f__unidentified;g__unidentified;s__Fungi_sp	k__Fungi;p__unidentified;c__unidentified;o__unidentified;f__unidentified;g__unidentified;s__Fungi_sp	k__Fungi	k__Fungi;p__unidentified;c__unidentified;o__unidentified;f__unidentified;g__unidentified;s__Fungi_sp
OTU5586	k__Fungi;p__unidentified;c__unidentified;o__unidentified;f__unidentified;g__unidentified;s__Fungi_sp	US|0.8046|JX043208;k:Rhizaria,p:Cercozoa	k__Fungi;p__unidentified;c__unidentified;o__unidentified;f__unidentified;g__unidentified;s__Fungi_sp	k__Fungi;p__unidentified;c__unidentified;o__unidentified;f__unidentified;g__unidentified;s__Fungi_sp	k__Fungi	k__Fungi;p__unidentified;c__unidentified;o__unidentified;f__unidentified;g__unidentified;s__Fungi_sp
OTU5588	k__Fungi;p__unidentified;c__unidentified;o__unidentified;f__unidentified;g__unidentified;s__Fungi_sp	US|1.0000|EF434006;k:Fungi	k__Fungi;p__unidentified;c__unidentified;o__unidentified;f__unidentified;g__unidentified;s__Fungi_sp	k__Fungi;p__unidentified;c__unidentified;o__unidentified;f__unidentified;g__unidentified;s__Fungi_sp	k__Fungi	k__Fungi;p__unidentified;c__unidentified;o__unidentified;f__unidentified;g__unidentified;s__Fungi_sp
OTU5589	k__Fungi;p__Ascomycota;c__Dothideomycetes;o__Pleosporales	GS|99.5|JF740248;k:Fungi,p:Ascomycota,c:Dothideomycetes,o:Pleosporales,f:Leptosphaeriaceae,g:Leptosphaeria,s:Leptosphaeria slovacica	k__Fungi;p__unidentified;c__unidentified;o__unidentified;f__unidentified;g__unidentified;s__Fungi_sp	k__Fungi;p__unidentified;c__unidentified;o__unidentified;f__unidentified;g__unidentified;s__Fungi_sp	k__Fungi;p__Ascomycota;c__Dothideomycetes;o__Pleosporales;f__Leptosphaeriaceae;g__Leptosphaeria;s__Leptosphaeria_slovacica	k__Fungi;p__Ascomycota;c__Dothideomycetes;o__Pleosporales;f__Leptosphaeriaceae;g__Leptosphaeria;s__Leptosphaeria_slovacica
OTU5590	k__Fungi;p__Basidiomycota;c__Ustilaginomycetes;o__Ustilaginales;f__Ustilaginaceae	GS|99.6|KF800249;k:Fungi,p:Basidiomycota,c:Ustilaginomycetes,o:Ustilaginales,f:Ustilaginaceae,g:Ustilago	k__Fungi;p__Basidiomycota;c__Ustilaginomycetes;o__Ustilaginales;f__Ustilaginaceae	k__Fungi;p__unidentified;c__unidentified;o__unidentified;f__unidentified;g__unidentified;s__Fungi_sp	k__Fungi;p__Basidiomycota;c__Ustilaginomycetes;o__Ustilaginales;f__Ustilaginaceae;g__Ustilago	k__Fungi;p__Basidiomycota;c__Ustilaginomycetes;o__Ustilaginales;f__Ustilaginaceae;g__Ustilago;s__Ustilago_sp
OTU5591	k__Fungi;p__unidentified;c__unidentified;o__unidentified;f__unidentified;g__unidentified;s__Fungi_sp	SS|1.0000|FM173068;k:Fungi	k__Fungi;p__unidentified;c__unidentified;o__unidentified;f__unidentified;g__unidentified;s__Fungi_sp	k__Fungi;p__Ascomycota;c__unidentified;o__unidentified;f__unidentified;g__unidentified;s__Ascomycota_sp	k__Fungi;p__Ascomycota	k__Fungi;p__Ascomycota;c__unidentified;o__unidentified;f__unidentified;g__unidentified;s__Ascomycota_sp
OTU5592	k__Fungi;p__unidentified;c__unidentified;o__unidentified;f__unidentified;g__unidentified;s__Fungi_sp	US|0.8091|KF221419;k:Fungi,p:Ascomycota	k__Fungi;p__unidentified;c__unidentified;o__unidentified;f__unidentified;g__unidentified;s__Fungi_sp	k__Rhizaria;p__Cercozoa;c__unidentified;o__unidentified;f__unidentified;g__unidentified;s__Cercozoa_sp	k__Fungi;p__Ascomycota	k__Fungi;p__Ascomycota;c__unidentified;o__unidentified;f__unidentified;g__unidentified;s__Ascomycota_sp
OTU5593	k__Fungi;p__unidentified;c__unidentified;o__unidentified;f__unidentified;g__unidentified;s__Fungi_sp	US|1.0000|None;k:Fungi	k__Fungi;p__unidentified;c__unidentified;o__unidentified;f__unidentified;g__unidentified;s__Fungi_sp	k__Fungi;p__unidentified;c__unidentified;o__unidentified;f__unidentified;g__unidentified;s__Fungi_sp	k__Fungi	k__Fungi;p__unidentified;c__unidentified;o__unidentified;f__unidentified;g__unidentified;s__Fungi_sp
OTU5594	k__Fungi;p__Ascomycota;c__Saccharomycetes;o__Saccharomycetales	US|0.8127|None;k:Fungi,p:Chytridiomycota	k__Fungi;p__Ascomycota;c__Saccharomycetes;o__Saccharomycetales	k__Fungi;p__Ascomycota;c__Saccharomycetes;o__Saccharomycetales;f__Saccharomycetales_fam_Incertae_sedis;g__Candida;s__Candida_glabrata	k__Fungi;p__Ascomycota;c__Saccharomycetes;o__Saccharomycetales	k__Fungi;p__Ascomycota;c__Saccharomycetes;o__Saccharomycetales;f__unidentified;g__unidentified;s__Saccharomycetales_sp
OTU5595	k__Fungi;p__Ascomycota;c__Dothideomycetes;o__Pleosporales;f__Pleosporaceae;g__Pithomyces	GS|100.0|KP132538;k:Fungi,p:Ascomycota,c:Dothideomycetes,o:Pleosporales,f:Pleosporaceae,g:Pithomyces,s:Pithomyces sacchari	k__Fungi;p__Ascomycota;c__Dothideomycetes;o__Pleosporales	k__Fungi;p__Ascomycota;c__Dothideomycetes;o__Pleosporales;f__Didymosphaeriaceae;g__unidentified;s__Didymosphaeriaceae_sp	k__Fungi;p__Ascomycota;c__Dothideomycetes;o__Pleosporales;f__Pleosporaceae;g__Pithomyces;s__Pithomyces_sacchari	k__Fungi;p__Ascomycota;c__Dothideomycetes;o__Pleosporales;f__Pleosporaceae;g__Pithomyces;s__Pithomyces_sacchari
OTU5596	k__Fungi;p__unidentified;c__unidentified;o__unidentified;f__unidentified;g__unidentified;s__Fungi_sp	US|1.0000|None;k:Fungi	k__Fungi;p__unidentified;c__unidentified;o__unidentified;f__unidentified;g__unidentified;s__Fungi_sp	k__Fungi;p__unidentified;c__unidentified;o__unidentified;f__unidentified;g__unidentified;s__Fungi_sp	k__Fungi	k__Fungi;p__unidentified;c__unidentified;o__unidentified;f__unidentified;g__unidentified;s__Fungi_sp
OTU5598	k__Fungi	US|0.8046|None;k:Fungi,p:Neocallimastigomycota	k__Fungi	k__Fungi;p__Basidiomycota;c__Agaricomycetes;o__Polyporales;f__Podoscyphaceae;g__Podoscypha;s__Podoscypha_vespillonea	k__Fungi;p__Neocallimastigomycota	k__Fungi;p__Neocallimastigomycota;c__unidentified;o__unidentified;f__unidentified;g__unidentified;s__Neocallimastigomycota_sp
OTU5600	k__Fungi;p__unidentified;c__unidentified;o__unidentified;f__unidentified;g__unidentified;s__Fungi_sp	US|0.8201|None;k:Fungi,p:Chytridiomycota	k__Fungi;p__unidentified;c__unidentified;o__unidentified;f__unidentified;g__unidentified;s__Fungi_sp	k__Fungi;p__unidentified;c__unidentified;o__unidentified;f__unidentified;g__unidentified;s__Fungi_sp	k__Fungi;p__Chytridiomycota	k__Fungi;p__Chytridiomycota;c__unidentified;o__unidentified;f__unidentified;g__unidentified;s__Chytridiomycota_sp
OTU5601	k__Fungi;p__unidentified;c__unidentified;o__unidentified;f__unidentified;g__unidentified;s__Fungi_sp	US|1.0000|None;k:Fungi	k__Fungi;p__unidentified;c__unidentified;o__unidentified;f__unidentified;g__unidentified;s__Fungi_sp	k__Fungi;p__unidentified;c__unidentified;o__unidentified;f__unidentified;g__unidentified;s__Fungi_sp	k__Fungi	k__Fungi;p__unidentified;c__unidentified;o__unidentified;f__unidentified;g__unidentified;s__Fungi_sp
OTU5602	k__Fungi;p__unidentified;c__unidentified;o__unidentified;f__unidentified;g__unidentified;s__Fungi_sp	US|0.8094|None;k:Fungi,p:Kickxellomycota	k__Fungi;p__unidentified;c__unidentified;o__unidentified;f__unidentified;g__unidentified;s__Fungi_sp	k__Fungi;p__Ascomycota;c__unidentified;o__unidentified;f__unidentified;g__unidentified;s__Ascomycota_sp	k__Fungi;p__Kickxellomycota	k__Fungi;p__Kickxellomycota;c__unidentified;o__unidentified;f__unidentified;g__unidentified;s__Kickxellomycota_sp
OTU5603	k__Fungi;p__unidentified;c__unidentified;o__unidentified;f__unidentified;g__unidentified;s__Fungi_sp	US|1.0000|None;k:Fungi	k__Fungi;p__unidentified;c__unidentified;o__unidentified;f__unidentified;g__unidentified;s__Fungi_sp	k__Fungi;p__Chytridiomycota;c__Rhizophydiomycetes;o__Rhizophydiales;f__Rhizophydiales_fam_Incertae_sedis;g__Coralloidiomyces;s__Coralloidiomyces_digitatus	k__Fungi;p__Chytridiomycota;c__Rhizophydiomycetes;o__Rhizophydiales;f__Rhizophydiales_fam_Incertae_sedis;g__Coralloidiomyces;s__Coralloidiomyces_digitatus	k__Fungi;p__Chytridiomycota;c__Rhizophydiomycetes;o__Rhizophydiales;f__Rhizophydiales_fam_Incertae_sedis;g__Coralloidiomyces;s__Coralloidiomyces_digitatus
OTU5604	k__Fungi;p__unidentified;c__unidentified;o__unidentified;f__unidentified;g__unidentified;s__Fungi_sp	US|0.8127|None;k:Fungi,p:Chytridiomycota	k__Fungi;p__unidentified;c__unidentified;o__unidentified;f__unidentified;g__unidentified;s__Fungi_sp	k__Fungi;p__unidentified;c__unidentified;o__unidentified;f__unidentified;g__unidentified;s__Fungi_sp	k__Fungi;p__Chytridiomycota	k__Fungi;p__Chytridiomycota;c__unidentified;o__unidentified;f__unidentified;g__unidentified;s__Chytridiomycota_sp
OTU5605	k__Fungi;p__unidentified;c__unidentified;o__unidentified;f__unidentified;g__unidentified;s__Fungi_sp	GS|99.5|MF535039;k:Fungi,p:Basidiomycota	k__Fungi;p__unidentified;c__unidentified;o__unidentified;f__unidentified;g__unidentified;s__Fungi_sp	k__Fungi;p__Basidiomycota;c__unidentified;o__unidentified;f__unidentified;g__unidentified;s__Basidiomycota_sp	k__Fungi;p__Basidiomycota	k__Fungi;p__Basidiomycota;c__unidentified;o__unidentified;f__unidentified;g__unidentified;s__Basidiomycota_sp
OTU5606	Unassigned	SS|0.9900|JX043217;k:Rhizaria,p:Cercozoa	Unassigned	Unassigned	k__Rhizaria;p__Cercozoa	k__Rhizaria;p__Cercozoa;c__unidentified;o__unidentified;f__unidentified;g__unidentified;s__Cercozoa_sp
OTU5607	k__Fungi;p__unidentified;c__unidentified;o__unidentified;f__unidentified;g__unidentified;s__Fungi_sp	US|0.9909|KF493991;k:Protista	k__Fungi;p__unidentified;c__unidentified;o__unidentified;f__unidentified;g__unidentified;s__Fungi_sp	k__Fungi;p__unidentified;c__unidentified;o__unidentified;f__unidentified;g__unidentified;s__Fungi_sp	k__Fungi	k__Fungi;p__unidentified;c__unidentified;o__unidentified;f__unidentified;g__unidentified;s__Fungi_sp
OTU5608	k__Fungi;p__unidentified;c__unidentified;o__unidentified;f__unidentified;g__unidentified;s__Fungi_sp	US|0.8127|None;k:Rhizaria,p:Cercozoa	k__Fungi;p__unidentified;c__unidentified;o__unidentified;f__unidentified;g__unidentified;s__Fungi_sp	k__Rhizaria;p__Cercozoa;c__unidentified;o__unidentified;f__unidentified;g__unidentified;s__Cercozoa_sp	k__Fungi	k__Fungi;p__unidentified;c__unidentified;o__unidentified;f__unidentified;g__unidentified;s__Fungi_sp
OTU5609	k__Fungi;p__unidentified;c__unidentified;o__unidentified;f__unidentified;g__unidentified;s__Fungi_sp	SS|1.0000|None;k:Fungi	k__Fungi;p__unidentified;c__unidentified;o__unidentified;f__unidentified;g__unidentified;s__Fungi_sp	k__Fungi;p__unidentified;c__unidentified;o__unidentified;f__unidentified;g__unidentified;s__Fungi_sp	k__Fungi	k__Fungi;p__unidentified;c__unidentified;o__unidentified;f__unidentified;g__unidentified;s__Fungi_sp
OTU5610	k__Fungi;p__Basidiomycota;c__Agaricomycetes	SS|1.0000|KF849654;k:Fungi,p:Glomeromycota,c:Glomeromycetes,o:Glomerales	k__Fungi;p__unidentified;c__unidentified;o__unidentified;f__unidentified;g__unidentified;s__Fungi_sp	k__Fungi;p__Glomeromycota;c__Glomeromycetes;o__Glomerales;f__unidentified;g__unidentified;s__Glomerales_sp	k__Fungi;p__Basidiomycota;c__Agaricomycetes	k__Fungi;p__Basidiomycota;c__Agaricomycetes;o__unidentified;f__unidentified;g__unidentified;s__Agaricomycetes_sp
OTU5611	k__Fungi;p__unidentified;c__unidentified;o__unidentified;f__unidentified;g__unidentified;s__Fungi_sp	SS|0.8500|MF534396;k:Fungi,p:Glomeromycota	k__Fungi;p__unidentified;c__unidentified;o__unidentified;f__unidentified;g__unidentified;s__Fungi_sp	k__Fungi;p__Glomeromycota;c__unidentified;o__unidentified;f__unidentified;g__unidentified;s__Glomeromycotina	k__Fungi;p__Glomeromycota;s__Glomeromycotina	k__Fungi;p__Glomeromycota;c__unidentified;o__unidentified;f__unidentified;g__unidentified;s__Glomeromycotina
OTU5612	k__Fungi;p__unidentified;c__unidentified;o__unidentified;f__unidentified;g__unidentified;s__Fungi_sp	SS|0.9500|MF534529;k:Rhizaria,p:Cercozoa	k__Fungi;p__unidentified;c__unidentified;o__unidentified;f__unidentified;g__unidentified;s__Fungi_sp	k__Fungi;p__Ascomycota;c__unidentified;o__unidentified;f__unidentified;g__unidentified;s__Ascomycota_sp	k__Fungi	k__Fungi;p__unidentified;c__unidentified;o__unidentified;f__unidentified;g__unidentified;s__Fungi_sp
OTU5613	k__Fungi;p__Ascomycota;c__Dothideomycetes;o__Pleosporales;f__Trematosphaeriaceae;g__Falciformispora;s__Falciformispora_senegalensis	SS|1.0000|None;k:Fungi	k__Fungi;p__Ascomycota;c__Dothideomycetes;o__Pleosporales;f__Trematosphaeriaceae;g__Falciformispora;s__Falciformispora_senegalensis	k__Fungi;p__Ascomycota;c__Saccharomycetes;o__Saccharomycetales;f__Saccharomycetales_fam_Incertae_sedis;g__Myxozyma;s__Myxozyma_mucilagina	k__Fungi;p__Ascomycota;c__Dothideomycetes;o__Pleosporales;f__Trematosphaeriaceae;g__Falciformispora;s__Falciformispora_senegalensis	k__Fungi;p__Ascomycota;c__Dothideomycetes;o__Pleosporales;f__Trematosphaeriaceae;g__Falciformispora;s__Falciformispora_senegalensis
OTU5614	k__Fungi;p__Basidiomycota;c__Agaricomycetes	US|0.8256|MF966016;k:Rhizaria,p:Cercozoa	k__Fungi;p__Basidiomycota;c__Agaricomycetes;o__Polyporales;f__Meruliaceae;g__Phlebia	k__Fungi;p__unidentified;c__unidentified;o__unidentified;f__unidentified;g__unidentified;s__Fungi_sp	k__Fungi;p__Basidiomycota;c__Agaricomycetes	k__Fungi;p__Basidiomycota;c__Agaricomycetes;o__unidentified;f__unidentified;g__unidentified;s__Agaricomycetes_sp
OTU5615	k__Fungi;p__Basidiomycota;c__Agaricomycetes;o__Russulales	US|0.8046|None;k:Fungi,p:Ascomycota	k__Fungi;p__Basidiomycota;c__Agaricomycetes;o__Agaricales	k__Fungi;p__Basidiomycota;c__Agaricomycetes;o__Russulales;f__Lachnocladiaceae;g__Asterostroma;s__Asterostroma_sp	k__Fungi;p__Basidiomycota;c__Agaricomycetes;o__Russulales	k__Fungi;p__Basidiomycota;c__Agaricomycetes;o__Russulales;f__unidentified;g__unidentified;s__Russulales_sp
OTU5616	k__Fungi;p__unidentified;c__unidentified;o__unidentified;f__unidentified;g__unidentified;s__Fungi_sp	US|0.8229|JX031776;k:Fungi,p:Glomeromycota	k__Fungi;p__unidentified;c__unidentified;o__unidentified;f__unidentified;g__unidentified;s__Fungi_sp	k__Fungi;p__unidentified;c__unidentified;o__unidentified;f__unidentified;g__unidentified;s__Fungi_sp	k__Fungi;p__Glomeromycota	k__Fungi;p__Glomeromycota;c__unidentified;o__unidentified;f__unidentified;g__unidentified;s__Glomeromycota_sp
OTU5617	Unassigned	US|1.0000|None;k:Fungi	Unassigned	Unassigned	k__Fungi	k__Fungi;p__unidentified;c__unidentified;o__unidentified;f__unidentified;g__unidentified;s__Fungi_sp
OTU5618	k__Fungi;p__unidentified;c__unidentified;o__unidentified;f__unidentified;g__unidentified;s__Fungi_sp	US|0.8091|None;k:Fungi,p:Rozellomycota	k__Fungi;p__unidentified;c__unidentified;o__unidentified;f__unidentified;g__unidentified;s__Fungi_sp	k__Fungi;p__unidentified;c__unidentified;o__unidentified;f__unidentified;g__unidentified;s__Fungi_sp	k__Fungi;p__Rozellomycota	k__Fungi;p__Rozellomycota;c__unidentified;o__unidentified;f__unidentified;g__unidentified;s__Rozellomycota_sp
OTU5619	k__Fungi	SS|1.0000|KP235786;k:Fungi	k__Fungi	k__Fungi;p__Ascomycota;c__unidentified;o__unidentified;f__unidentified;g__unidentified;s__Ascomycota_sp	k__Fungi;p__Ascomycota	k__Fungi;p__Ascomycota;c__unidentified;o__unidentified;f__unidentified;g__unidentified;s__Ascomycota_sp
OTU5620	k__Fungi;p__unidentified;c__unidentified;o__unidentified;f__unidentified;g__unidentified;s__Fungi_sp	SS|1.0000|KT328709;k:Fungi	k__Fungi;p__unidentified;c__unidentified;o__unidentified;f__unidentified;g__unidentified;s__Fungi_sp	k__Fungi;p__unidentified;c__unidentified;o__unidentified;f__unidentified;g__unidentified;s__Fungi_sp	k__Fungi	k__Fungi;p__unidentified;c__unidentified;o__unidentified;f__unidentified;g__unidentified;s__Fungi_sp
OTU5621	k__Fungi;p__Basidiomycota;c__Agaricomycetes;o__Agaricales;f__Amanitaceae;g__Amanita	US|1.0000|None;k:Fungi	k__Fungi;p__Basidiomycota;c__Agaricomycetes;o__Agaricales;f__Amanitaceae;g__Amanita;s__Amanita_sp	k__Fungi;p__Basidiomycota;c__Agaricomycetes;o__Agaricales;f__Amanitaceae;g__Amanita;s__Amanita_sp	k__Fungi;p__Basidiomycota;c__Agaricomycetes;o__Agaricales;f__Amanitaceae;g__Amanita	k__Fungi;p__Basidiomycota;c__Agaricomycetes;o__Agaricales;f__Amanitaceae;g__Amanita;s__Amanita_sp
OTU5622	k__Fungi	US|0.8229|None;k:Fungi,p:Basidiomycota	k__Fungi;p__unidentified;c__unidentified;o__unidentified;f__unidentified;g__unidentified;s__Fungi_sp	k__Fungi;p__unidentified;c__unidentified;o__unidentified;f__unidentified;g__unidentified;s__Fungi_sp	k__Fungi;p__Basidiomycota	k__Fungi;p__Basidiomycota;c__unidentified;o__unidentified;f__unidentified;g__unidentified;s__Basidiomycota_sp
OTU5623	k__Fungi;p__unidentified;c__unidentified;o__unidentified;f__unidentified;g__unidentified;s__Fungi_sp	SS|1.0000|KF297171;k:Fungi	k__Fungi;p__unidentified;c__unidentified;o__unidentified;f__unidentified;g__unidentified;s__Fungi_sp	k__Fungi;p__unidentified;c__unidentified;o__unidentified;f__unidentified;g__unidentified;s__Fungi_sp	k__Fungi	k__Fungi;p__unidentified;c__unidentified;o__unidentified;f__unidentified;g__unidentified;s__Fungi_sp
OTU5624	k__Fungi	US|0.8454|None;k:Fungi,p:Ascomycota	k__Fungi;p__unidentified;c__unidentified;o__unidentified;f__unidentified;g__unidentified;s__Fungi_sp	k__Fungi;p__unidentified;c__unidentified;o__unidentified;f__unidentified;g__unidentified;s__Fungi_sp	k__Fungi;p__Ascomycota	k__Fungi;p__Ascomycota;c__unidentified;o__unidentified;f__unidentified;g__unidentified;s__Ascomycota_sp
OTU5625	k__Fungi;p__unidentified;c__unidentified;o__unidentified;f__unidentified;g__unidentified;s__Fungi_sp	US|0.8046|None;k:Fungi,p:Chytridiomycota	k__Fungi;p__unidentified;c__unidentified;o__unidentified;f__unidentified;g__unidentified;s__Fungi_sp	k__Fungi;p__Chytridiomycota;c__Chytridiomycetes;o__unidentified;f__unidentified;g__unidentified;s__Chytridiomycetes_sp	k__Fungi;p__Chytridiomycota;c__Chytridiomycetes	k__Fungi;p__Chytridiomycota;c__Chytridiomycetes;o__unidentified;f__unidentified;g__unidentified;s__Chytridiomycetes_sp
OTU5626	k__Fungi	SS|0.8600|MF531242;k:Fungi,p:Glomeromycota	k__Fungi	k__Fungi;p__Glomeromycota;c__unidentified;o__unidentified;f__unidentified;g__unidentified;s__Glomeromycotina	k__Fungi;p__Glomeromycota;s__Glomeromycotina	k__Fungi;p__Glomeromycota;c__unidentified;o__unidentified;f__unidentified;g__unidentified;s__Glomeromycotina
OTU5627	k__Fungi;p__unidentified;c__unidentified;o__unidentified;f__unidentified;g__unidentified;s__Fungi_sp	US|1.0000|None;k:Fungi	k__Fungi;p__unidentified;c__unidentified;o__unidentified;f__unidentified;g__unidentified;s__Fungi_sp	k__Fungi;p__unidentified;c__unidentified;o__unidentified;f__unidentified;g__unidentified;s__Fungi_sp	k__Fungi	k__Fungi;p__unidentified;c__unidentified;o__unidentified;f__unidentified;g__unidentified;s__Fungi_sp
OTU5628	k__Fungi;p__Glomeromycota;c__Glomeromycetes;o__Glomerales;f__Claroideoglomeraceae;g__Claroideoglomus	SS|0.9000|FJ782519;k:Fungi,p:Glomeromycota,c:Glomeromycetes,o:Glomerales,f:Claroideoglomeraceae,g:Claroideoglomus	k__Fungi;p__Glomeromycota;c__Glomeromycetes;o__Glomerales;f__Claroideoglomeraceae;g__Claroideoglomus	k__Fungi;p__unidentified;c__unidentified;o__unidentified;f__unidentified;g__unidentified;s__Fungi_sp	k__Fungi;p__Glomeromycota;c__Glomeromycetes;o__Glomerales;f__Claroideoglomeraceae;g__Claroideoglomus	k__Fungi;p__Glomeromycota;c__Glomeromycetes;o__Glomerales;f__Claroideoglomeraceae;g__Claroideoglomus;s__Claroideoglomus_sp
OTU5629	k__Fungi;p__unidentified;c__unidentified;o__unidentified;f__unidentified;g__unidentified;s__Fungi_sp	US|0.9903|JX984789;k:Fungi,p:Ascomycota,c:Dothideomycetes,o:Pleosporales,f:Sporormiaceae	k__Fungi;p__unidentified;c__unidentified;o__unidentified;f__unidentified;g__unidentified;s__Fungi_sp	k__Fungi;p__Ascomycota;c__Dothideomycetes;o__unidentified;f__unidentified;g__unidentified;s__Dothideomycetes_sp	k__Fungi;p__Ascomycota;c__Dothideomycetes;o__Pleosporales;f__Sporormiaceae	k__Fungi;p__Ascomycota;c__Dothideomycetes;o__Pleosporales;f__Sporormiaceae;g__unidentified;s__Sporormiaceae_sp
OTU5630	k__Fungi	SS|1.0000|JX389670;k:Fungi	k__Fungi;p__unidentified;c__unidentified;o__unidentified;f__unidentified;g__unidentified;s__Fungi_sp	k__Fungi;p__unidentified;c__unidentified;o__unidentified;f__unidentified;g__unidentified;s__Fungi_sp	k__Fungi	k__Fungi;p__unidentified;c__unidentified;o__unidentified;f__unidentified;g__unidentified;s__Fungi_sp
OTU5631	k__Fungi;p__Ascomycota;c__Sordariomycetes;o__Hypocreales;f__Nectriaceae;g__unidentified;s__Nectriaceae_sp	US|0.8506|UDB027372;k:Fungi,p:Ascomycota	k__Fungi;p__Ascomycota;c__Sordariomycetes;o__Hypocreales;f__Nectriaceae;g__unidentified;s__Nectriaceae_sp	k__Fungi;p__unidentified;c__unidentified;o__unidentified;f__unidentified;g__unidentified;s__Fungi_sp	k__Fungi;p__Ascomycota;c__Sordariomycetes;o__Hypocreales;f__Nectriaceae	k__Fungi;p__Ascomycota;c__Sordariomycetes;o__Hypocreales;f__Nectriaceae;g__unidentified;s__Nectriaceae_sp
OTU5632	k__Fungi;p__unidentified;c__unidentified;o__unidentified;f__unidentified;g__unidentified;s__Fungi_sp	US|0.8229|None;k:Fungi,p:Basidiomycota	k__Fungi;p__unidentified;c__unidentified;o__unidentified;f__unidentified;g__unidentified;s__Fungi_sp	k__Fungi;p__unidentified;c__unidentified;o__unidentified;f__unidentified;g__unidentified;s__Fungi_sp	k__Fungi;p__Basidiomycota	k__Fungi;p__Basidiomycota;c__unidentified;o__unidentified;f__unidentified;g__unidentified;s__Basidiomycota_sp
OTU5633	k__Fungi;p__unidentified;c__unidentified;o__unidentified;f__unidentified;g__unidentified;s__Fungi_sp	SS|1.0000|GQ999397;k:Fungi	k__Fungi;p__unidentified;c__unidentified;o__unidentified;f__unidentified;g__unidentified;s__Fungi_sp	k__Fungi;p__unidentified;c__unidentified;o__unidentified;f__unidentified;g__unidentified;s__Fungi_sp	k__Fungi	k__Fungi;p__unidentified;c__unidentified;o__unidentified;f__unidentified;g__unidentified;s__Fungi_sp
OTU5634	k__Fungi;p__Glomeromycota;c__Glomeromycetes;o__Glomerales;f__Claroideoglomeraceae;g__unidentified;s__Claroideoglomeraceae_sp	SS|0.8200|AJ567817;k:Fungi,p:Glomeromycota,c:Glomeromycetes,o:Glomerales,f:Claroideoglomeraceae,g:Claroideoglomus	k__Fungi;p__Glomeromycota;c__Glomeromycetes;o__Glomerales;f__Claroideoglomeraceae;g__unidentified;s__Claroideoglomeraceae_sp	k__Fungi;p__Glomeromycota;c__Glomeromycetes;o__Glomerales;f__Claroideoglomeraceae;g__unidentified;s__Claroideoglomeraceae_sp	k__Fungi;p__Glomeromycota;c__Glomeromycetes;o__Glomerales;f__Claroideoglomeraceae;g__Claroideoglomus	k__Fungi;p__Glomeromycota;c__Glomeromycetes;o__Glomerales;f__Claroideoglomeraceae;g__Claroideoglomus;s__Claroideoglomus_sp
OTU5635	Unassigned	SS|0.8400|JX043217;k:Rhizaria,p:Cercozoa	Unassigned	Unassigned	k__Rhizaria;p__Cercozoa	k__Rhizaria;p__Cercozoa;c__unidentified;o__unidentified;f__unidentified;g__unidentified;s__Cercozoa_sp
OTU5636	k__Fungi;p__Ascomycota;c__Sordariomycetes;o__Hypocreales	SS|0.8600|FJ380935;k:Fungi,p:Ascomycota,c:Sordariomycetes,o:Hypocreales	k__Fungi;p__Ascomycota;c__Sordariomycetes;o__Hypocreales;f__Clavicipitaceae;g__Hypocrella	k__Fungi;p__Ascomycota;c__Sordariomycetes;o__Hypocreales;f__Clavicipitaceae;g__Hypocrella;s__Hypocrella_discoidea	k__Fungi;p__Ascomycota;c__Sordariomycetes;o__Hypocreales;f__Clavicipitaceae;g__Hypocrella;s__Hypocrella_discoidea	k__Fungi;p__Ascomycota;c__Sordariomycetes;o__Hypocreales;f__Clavicipitaceae;g__Hypocrella;s__Hypocrella_discoidea
OTU5637	Unassigned	US|1.0000|None;k:Fungi	Unassigned	Unassigned	k__Fungi	k__Fungi;p__unidentified;c__unidentified;o__unidentified;f__unidentified;g__unidentified;s__Fungi_sp
OTU5638	k__Fungi;p__unidentified;c__unidentified;o__unidentified;f__unidentified;g__unidentified;s__Fungi_sp	US|0.8083|None;k:Rhizaria,p:Cercozoa	k__Fungi;p__unidentified;c__unidentified;o__unidentified;f__unidentified;g__unidentified;s__Fungi_sp	k__Rhizaria;p__Cercozoa;c__unidentified;o__unidentified;f__unidentified;g__unidentified;s__Cercozoa_sp	k__Fungi	k__Fungi;p__unidentified;c__unidentified;o__unidentified;f__unidentified;g__unidentified;s__Fungi_sp
OTU5639	k__Fungi;p__unidentified;c__unidentified;o__unidentified;f__unidentified;g__unidentified;s__Fungi_sp	SS|1.0000|KU141146;k:Fungi	k__Fungi;p__unidentified;c__unidentified;o__unidentified;f__unidentified;g__unidentified;s__Fungi_sp	k__Fungi;p__unidentified;c__unidentified;o__unidentified;f__unidentified;g__unidentified;s__Fungi_sp	k__Fungi	k__Fungi;p__unidentified;c__unidentified;o__unidentified;f__unidentified;g__unidentified;s__Fungi_sp
OTU5640	k__Fungi	US|0.8229|None;k:Fungi,p:Ascomycota	k__Fungi;p__unidentified;c__unidentified;o__unidentified;f__unidentified;g__unidentified;s__Fungi_sp	k__Fungi;p__Basidiomycota;c__Agaricomycetes;o__unidentified;f__unidentified;g__unidentified;s__Agaricomycetes_sp	k__Fungi;p__Ascomycota	k__Fungi;p__Ascomycota;c__unidentified;o__unidentified;f__unidentified;g__unidentified;s__Ascomycota_sp
OTU5641	k__Fungi;p__unidentified;c__unidentified;o__unidentified;f__unidentified;g__unidentified;s__Fungi_sp	SS|1.0000|FJ758868;k:Fungi	k__Fungi;p__unidentified;c__unidentified;o__unidentified;f__unidentified;g__unidentified;s__Fungi_sp	k__Fungi;p__unidentified;c__unidentified;o__unidentified;f__unidentified;g__unidentified;s__Fungi_sp	k__Fungi	k__Fungi;p__unidentified;c__unidentified;o__unidentified;f__unidentified;g__unidentified;s__Fungi_sp
OTU5642	k__Fungi;p__unidentified;c__unidentified;o__unidentified;f__unidentified;g__unidentified;s__Fungi_sp	GS|100.0|GQ508798;k:Fungi	k__Fungi;p__unidentified;c__unidentified;o__unidentified;f__unidentified;g__unidentified;s__Fungi_sp	k__Fungi;p__unidentified;c__unidentified;o__unidentified;f__unidentified;g__unidentified;s__Fungi_sp	k__Fungi	k__Fungi;p__unidentified;c__unidentified;o__unidentified;f__unidentified;g__unidentified;s__Fungi_sp
OTU5643	Unassigned	US|1.0000|KU613347;k:Fungi	Unassigned	Unassigned	k__Fungi	k__Fungi;p__unidentified;c__unidentified;o__unidentified;f__unidentified;g__unidentified;s__Fungi_sp
OTU5644	k__Fungi;p__unidentified;c__unidentified;o__unidentified;f__unidentified;g__unidentified;s__Fungi_sp	US|0.8091|None;k:Fungi,p:Ascomycota	k__Fungi;p__unidentified;c__unidentified;o__unidentified;f__unidentified;g__unidentified;s__Fungi_sp	k__Fungi;p__unidentified;c__unidentified;o__unidentified;f__unidentified;g__unidentified;s__Fungi_sp	k__Fungi;p__Ascomycota	k__Fungi;p__Ascomycota;c__unidentified;o__unidentified;f__unidentified;g__unidentified;s__Ascomycota_sp
OTU5645	k__Fungi;p__Basidiomycota;c__Agaricomycetes;o__Thelephorales;f__Thelephoraceae;g__unidentified;s__Thelephoraceae_sp	GS|100.0|EU202695;k:Fungi,p:Basidiomycota,c:Agaricomycetes,o:Thelephorales,f:Thelephoraceae	k__Fungi;p__Basidiomycota;c__Agaricomycetes;o__Thelephorales;f__Thelephoraceae;g__unidentified;s__Thelephoraceae_sp	k__Fungi;p__Basidiomycota;c__Agaricomycetes;o__Thelephorales;f__Thelephoraceae;g__unidentified;s__Thelephoraceae_sp	k__Fungi;p__Basidiomycota;c__Agaricomycetes;o__Thelephorales;f__Thelephoraceae	k__Fungi;p__Basidiomycota;c__Agaricomycetes;o__Thelephorales;f__Thelephoraceae;g__unidentified;s__Thelephoraceae_sp
OTU5646	k__Fungi;p__Ascomycota;c__Sordariomycetes;o__Xylariales;f__Diatrypaceae	GS|100.0|GQ293947;k:Fungi,p:Ascomycota,c:Sordariomycetes,o:Xylariales,f:Diatrypaceae,g:Diatrype,s:Diatrype stigma	k__Fungi;p__Ascomycota;c__Sordariomycetes;o__Xylariales;f__Diatrypaceae;g__Diatrype	k__Fungi;p__unidentified;c__unidentified;o__unidentified;f__unidentified;g__unidentified;s__Fungi_sp	k__Fungi;p__Ascomycota;c__Sordariomycetes;o__Xylariales;f__Diatrypaceae;g__Diatrype;s__Diatrype_stigma	k__Fungi;p__Ascomycota;c__Sordariomycetes;o__Xylariales;f__Diatrypaceae;g__Diatrype;s__Diatrype_stigma
OTU5647	k__Fungi;p__unidentified;c__unidentified;o__unidentified;f__unidentified;g__unidentified;s__Fungi_sp	US|0.8263|None;k:Rhizaria,p:Cercozoa	k__Fungi;p__unidentified;c__unidentified;o__unidentified;f__unidentified;g__unidentified;s__Fungi_sp	k__Rhizaria;p__Cercozoa;c__unidentified;o__unidentified;f__unidentified;g__unidentified;s__Cercozoa_sp	k__Fungi	k__Fungi;p__unidentified;c__unidentified;o__unidentified;f__unidentified;g__unidentified;s__Fungi_sp
OTU5648	k__Fungi;p__Glomeromycota;c__Paraglomeromycetes;o__Paraglomerales;f__unidentified;g__unidentified;s__Paraglomerales_sp	US|0.9212|HM240239;k:Fungi,p:Glomeromycota,c:Paraglomeromycetes,o:Paraglomerales,f:Paraglomeraceae,g:Paraglomus	k__Fungi;p__Glomeromycota;c__Paraglomeromycetes;o__Paraglomerales;f__unidentified;g__unidentified;s__Paraglomerales_sp	k__Fungi;p__Glomeromycota;c__Paraglomeromycetes;o__Paraglomerales;f__Paraglomeraceae;g__Paraglomus;s__Paraglomus_sp	k__Fungi;p__Glomeromycota;c__Paraglomeromycetes;o__Paraglomerales;f__Paraglomeraceae;g__Paraglomus	k__Fungi;p__Glomeromycota;c__Paraglomeromycetes;o__Paraglomerales;f__Paraglomeraceae;g__Paraglomus;s__Paraglomus_sp
OTU5649	k__Fungi;p__Glomeromycota	US|0.8091|None;k:Fungi,p:Neocallimastigomycota	k__Fungi;p__Glomeromycota	k__Fungi;p__unidentified;c__unidentified;o__unidentified;f__unidentified;g__unidentified;s__Fungi_sp	k__Fungi;p__Glomeromycota	k__Fungi;p__Glomeromycota;c__unidentified;o__unidentified;f__unidentified;g__unidentified;s__Glomeromycota_sp
OTU5650	k__Fungi;p__Basidiomycota;c__Agaricomycetes	US|0.8091|None;k:Fungi,p:Ascomycota	k__Fungi;p__Basidiomycota;c__Agaricomycetes;o__Russulales	k__Fungi;p__Basidiomycota;c__Agaricomycetes;o__Russulales;f__Peniophoraceae;g__Metulodontia;s__Metulodontia_nivea	k__Fungi;p__Basidiomycota;c__Agaricomycetes	k__Fungi;p__Basidiomycota;c__Agaricomycetes;o__unidentified;f__unidentified;g__unidentified;s__Agaricomycetes_sp
OTU5651	k__Fungi	SS|0.9800|KC965904;k:Fungi,p:Chytridiomycota	k__Fungi;p__unidentified;c__unidentified;o__unidentified;f__unidentified;g__unidentified;s__Fungi_sp	k__Fungi;p__unidentified;c__unidentified;o__unidentified;f__unidentified;g__unidentified;s__Fungi_sp	k__Fungi;p__Chytridiomycota	k__Fungi;p__Chytridiomycota;c__unidentified;o__unidentified;f__unidentified;g__unidentified;s__Chytridiomycota_sp
OTU5652	Unassigned	US|0.9997|None;k:Fungi	Unassigned	Unassigned	k__Fungi	k__Fungi;p__unidentified;c__unidentified;o__unidentified;f__unidentified;g__unidentified;s__Fungi_sp
OTU5653	k__Fungi;p__unidentified;c__unidentified;o__unidentified;f__unidentified;g__unidentified;s__Fungi_sp	US|1.0000|None;k:Fungi	k__Fungi;p__unidentified;c__unidentified;o__unidentified;f__unidentified;g__unidentified;s__Fungi_sp	k__Rhizaria;p__Cercozoa;c__unidentified;o__unidentified;f__unidentified;g__unidentified;s__Cercozoa_sp	k__Fungi	k__Fungi;p__unidentified;c__unidentified;o__unidentified;f__unidentified;g__unidentified;s__Fungi_sp
OTU5654	Unassigned	SS|1.0000|AY998807;k:Fungi	Unassigned	Unassigned	k__Fungi	k__Fungi;p__unidentified;c__unidentified;o__unidentified;f__unidentified;g__unidentified;s__Fungi_sp
OTU5655	Unassigned	SS|0.8100|JX043217;k:Rhizaria,p:Cercozoa	Unassigned	Unassigned	k__Rhizaria;p__Cercozoa	k__Rhizaria;p__Cercozoa;c__unidentified;o__unidentified;f__unidentified;g__unidentified;s__Cercozoa_sp
OTU5656	k__Fungi;p__Basidiomycota;c__Agaricomycetes;o__Agaricales;f__Hymenogastraceae;g__Hebeloma	GSL|100.0|AY309962;k:Fungi,p:Basidiomycota,c:Agaricomycetes,o:Agaricales,f:Hymenogastraceae,g:Hebeloma	k__Fungi;p__Basidiomycota;c__Agaricomycetes;o__Agaricales;f__Hymenogastraceae;g__Hebeloma	k__Fungi;p__Basidiomycota;c__Agaricomycetes;o__Agaricales;f__Hymenogastraceae;g__Hebeloma;s__Hebeloma_dunense	k__Fungi;p__Basidiomycota;c__Agaricomycetes;o__Agaricales;f__Hymenogastraceae;g__Hebeloma;s__Hebeloma_dunense	k__Fungi;p__Basidiomycota;c__Agaricomycetes;o__Agaricales;f__Hymenogastraceae;g__Hebeloma;s__Hebeloma_dunense
OTU5657	Unassigned	US|0.8024|None;k:Fungi,p:Ascomycota	Unassigned	Unassigned	k__Fungi;p__Ascomycota	k__Fungi;p__Ascomycota;c__unidentified;o__unidentified;f__unidentified;g__unidentified;s__Ascomycota_sp
OTU5658	k__Fungi;p__unidentified;c__unidentified;o__unidentified;f__unidentified;g__unidentified;s__Fungi_sp	GDL|100.0|MF530627;	k__Fungi;p__unidentified;c__unidentified;o__unidentified;f__unidentified;g__unidentified;s__Fungi_sp	k__Fungi;p__unidentified;c__unidentified;o__unidentified;f__unidentified;g__unidentified;s__Fungi_sp	k__Fungi	k__Fungi;p__unidentified;c__unidentified;o__unidentified;f__unidentified;g__unidentified;s__Fungi_sp
OTU5659	k__Fungi;p__Basidiomycota;c__Agaricomycetes;o__Agaricales;f__Agaricaceae;g__Chlorophyllum;s__Chlorophyllum_rachodes	GS|100.0|AY081240;k:Fungi,p:Basidiomycota,c:Agaricomycetes,o:Agaricales,f:Agaricaceae,g:Chlorophyllum,s:Chlorophyllum rachodes	k__Fungi;p__Basidiomycota;c__Agaricomycetes;o__Agaricales;f__Agaricaceae;g__Chlorophyllum;s__Chlorophyllum_rachodes	k__Fungi;p__Basidiomycota;c__Agaricomycetes;o__Agaricales;f__Agaricaceae;g__Chlorophyllum;s__Chlorophyllum_rachodes	k__Fungi;p__Basidiomycota;c__Agaricomycetes;o__Agaricales;f__Agaricaceae;g__Chlorophyllum;s__Chlorophyllum_rachodes	k__Fungi;p__Basidiomycota;c__Agaricomycetes;o__Agaricales;f__Agaricaceae;g__Chlorophyllum;s__Chlorophyllum_rachodes
OTU5660	k__Fungi	US|0.8263|AB581274;k:Fungi,p:Ascomycota	k__Fungi;p__unidentified;c__unidentified;o__unidentified;f__unidentified;g__unidentified;s__Fungi_sp	k__Fungi;p__unidentified;c__unidentified;o__unidentified;f__unidentified;g__unidentified;s__Fungi_sp	k__Fungi;p__Ascomycota	k__Fungi;p__Ascomycota;c__unidentified;o__unidentified;f__unidentified;g__unidentified;s__Ascomycota_sp
OTU5661	k__Fungi	US|0.8229|MF534829;k:Fungi,p:Ascomycota	k__Fungi	k__Fungi;p__unidentified;c__unidentified;o__unidentified;f__unidentified;g__unidentified;s__Fungi_sp	k__Fungi;p__Ascomycota	k__Fungi;p__Ascomycota;c__unidentified;o__unidentified;f__unidentified;g__unidentified;s__Ascomycota_sp
OTU5662	k__Fungi;p__unidentified;c__unidentified;o__unidentified;f__unidentified;g__unidentified;s__Fungi_sp	SS|0.9300|KC965937;k:Fungi,p:Rozellomycota	k__Fungi	k__Fungi;p__Rozellomycota;c__unidentified;o__unidentified;f__unidentified;g__unidentified;s__Rozellomycota_sp	k__Fungi;p__Rozellomycota	k__Fungi;p__Rozellomycota;c__unidentified;o__unidentified;f__unidentified;g__unidentified;s__Rozellomycota_sp
OTU5663	k__Fungi;p__unidentified;c__unidentified;o__unidentified;f__unidentified;g__unidentified;s__Fungi_sp	US|1.0000|None;k:Fungi	k__Fungi	k__Fungi;p__Basidiomycota;c__Agaricomycetes;o__Cantharellales;f__Cantharellaceae;g__Craterellus;s__Craterellus_excelsus	k__Fungi;p__Basidiomycota;c__Agaricomycetes;o__Cantharellales;f__Cantharellaceae;g__Craterellus;s__Craterellus_excelsus	k__Fungi;p__Basidiomycota;c__Agaricomycetes;o__Cantharellales;f__Cantharellaceae;g__Craterellus;s__Craterellus_excelsus
OTU5664	k__Fungi;p__unidentified;c__unidentified;o__unidentified;f__unidentified;g__unidentified;s__Fungi_sp	US|1.0000|JX031406;k:Fungi	k__Fungi;p__unidentified;c__unidentified;o__unidentified;f__unidentified;g__unidentified;s__Fungi_sp	k__Rhizaria;p__Cercozoa;c__unidentified;o__unidentified;f__unidentified;g__unidentified;s__Cercozoa_sp	k__Fungi	k__Fungi;p__unidentified;c__unidentified;o__unidentified;f__unidentified;g__unidentified;s__Fungi_sp
OTU5666	k__Fungi;p__unidentified;c__unidentified;o__unidentified;f__unidentified;g__unidentified;s__Fungi_sp	US|0.9996|None;k:Fungi	k__Fungi;p__unidentified;c__unidentified;o__unidentified;f__unidentified;g__unidentified;s__Fungi_sp	k__Rhizaria;p__Cercozoa;c__unidentified;o__unidentified;f__unidentified;g__unidentified;s__Cercozoa_sp	k__Fungi	k__Fungi;p__unidentified;c__unidentified;o__unidentified;f__unidentified;g__unidentified;s__Fungi_sp
OTU5667	Unassigned	US|0.9988|MF965653;k:Rhizaria	k__Fungi;p__unidentified;c__unidentified;o__unidentified;f__unidentified;g__unidentified;s__Fungi_sp	k__Fungi;p__unidentified;c__unidentified;o__unidentified;f__unidentified;g__unidentified;s__Fungi_sp	k__Rhizaria	k__Rhizaria;p__unidentified;c__unidentified;o__unidentified;f__unidentified;g__unidentified;s__Rhizaria_sp
OTU5668	k__Fungi;p__unidentified;c__unidentified;o__unidentified;f__unidentified;g__unidentified;s__Fungi_sp	US|0.8127|None;k:Fungi,p:Basidiomycota	k__Fungi;p__Ascomycota;c__Lecanoromycetes	k__Fungi;p__Ascomycota;c__Lecanoromycetes;o__Peltigerales;f__Collemataceae;g__Lepidocollema;s__Lepidocollema_wainioi	k__Fungi;p__Basidiomycota	k__Fungi;p__Basidiomycota;c__unidentified;o__unidentified;f__unidentified;g__unidentified;s__Basidiomycota_sp
OTU5669	k__Fungi;p__unidentified;c__unidentified;o__unidentified;f__unidentified;g__unidentified;s__Fungi_sp	US|0.8091|None;k:Fungi,p:Glomeromycota	k__Fungi;p__unidentified;c__unidentified;o__unidentified;f__unidentified;g__unidentified;s__Fungi_sp	k__Fungi;p__unidentified;c__unidentified;o__unidentified;f__unidentified;g__unidentified;s__Fungi_sp	k__Fungi;p__Glomeromycota	k__Fungi;p__Glomeromycota;c__unidentified;o__unidentified;f__unidentified;g__unidentified;s__Glomeromycota_sp
OTU5670	k__Fungi;p__unidentified;c__unidentified;o__unidentified;f__unidentified;g__unidentified;s__Fungi_sp	US|0.8127|KT714247;k:Fungi,p:Rozellomycota	k__Fungi;p__unidentified;c__unidentified;o__unidentified;f__unidentified;g__unidentified;s__Fungi_sp	k__Fungi;p__Rozellomycota;c__unidentified;o__unidentified;f__unidentified;g__unidentified;s__Rozellomycota_sp	k__Fungi;p__Rozellomycota	k__Fungi;p__Rozellomycota;c__unidentified;o__unidentified;f__unidentified;g__unidentified;s__Rozellomycota_sp
OTU5671	k__Fungi;p__Ascomycota;c__Saccharomycetes	GS|100.0|AM160629;k:Fungi,p:Ascomycota,c:Saccharomycetes,o:Saccharomycetales,g:Candida	k__Fungi;p__Ascomycota;c__Saccharomycetes;o__Saccharomycetales	k__Fungi;p__Ascomycota;c__Saccharomycetes;o__Saccharomycetales;f__unidentified;g__unidentified;s__Saccharomycetales_sp	k__Fungi;p__Ascomycota;c__Saccharomycetes;o__Saccharomycetales;g__Candida	k__Fungi;p__Ascomycota;c__Saccharomycetes;o__Saccharomycetales;f__Saccharomycetales_fam_Incertae_sedis;g__Candida;s__Candida_sp
OTU5672	k__Fungi	SS|1.0000|KJ734962;k:Fungi	k__Fungi	k__Fungi;p__unidentified;c__unidentified;o__unidentified;f__unidentified;g__unidentified;s__Fungi_sp	k__Fungi	k__Fungi;p__unidentified;c__unidentified;o__unidentified;f__unidentified;g__unidentified;s__Fungi_sp
OTU5673	Unassigned	US|1.0000|None;k:Fungi	Unassigned	Unassigned	k__Fungi	k__Fungi;p__unidentified;c__unidentified;o__unidentified;f__unidentified;g__unidentified;s__Fungi_sp
OTU5674	k__Fungi;p__unidentified;c__unidentified;o__unidentified;f__unidentified;g__unidentified;s__Fungi_sp	US|0.8127|None;k:Fungi,p:Basidiomycota	k__Fungi;p__unidentified;c__unidentified;o__unidentified;f__unidentified;g__unidentified;s__Fungi_sp	k__Fungi;p__unidentified;c__unidentified;o__unidentified;f__unidentified;g__unidentified;s__Fungi_sp	k__Fungi;p__Basidiomycota	k__Fungi;p__Basidiomycota;c__unidentified;o__unidentified;f__unidentified;g__unidentified;s__Basidiomycota_sp
OTU5675	k__Fungi	US|0.9237|JX390090;k:Fungi,p:Glomeromycota	k__Fungi;p__unidentified;c__unidentified;o__unidentified;f__unidentified;g__unidentified;s__Fungi_sp	k__Fungi;p__Glomeromycota;c__unidentified;o__unidentified;f__unidentified;g__unidentified;s__Glomeromycota_sp	k__Fungi;p__Glomeromycota	k__Fungi;p__Glomeromycota;c__unidentified;o__unidentified;f__unidentified;g__unidentified;s__Glomeromycota_sp
OTU5676	k__Fungi;p__Ascomycota	US|0.8127|KF535949;k:Fungi,p:Ascomycota	k__Fungi;p__Ascomycota	k__Fungi;p__Ascomycota;c__Dothideomycetes;o__Pleosporales;f__Periconiaceae;g__Noosia;s__Noosia_banksiae	k__Fungi;p__Ascomycota;c__Dothideomycetes;o__Pleosporales;f__Periconiaceae;g__Noosia;s__Noosia_banksiae	k__Fungi;p__Ascomycota;c__Dothideomycetes;o__Pleosporales;f__Periconiaceae;g__Noosia;s__Noosia_banksiae
OTU5677	k__Fungi;p__unidentified;c__unidentified;o__unidentified;f__unidentified;g__unidentified;s__Fungi_sp	US|0.8229|None;k:Fungi,p:Ascomycota	k__Fungi;p__unidentified;c__unidentified;o__unidentified;f__unidentified;g__unidentified;s__Fungi_sp	k__Fungi;p__Ascomycota;c__Archaeorhizomycetes;o__unidentified;f__unidentified;g__unidentified;s__Archaeorhizomycetes_sp	k__Fungi;p__Ascomycota;c__Archaeorhizomycetes	k__Fungi;p__Ascomycota;c__Archaeorhizomycetes;o__unidentified;f__unidentified;g__unidentified;s__Archaeorhizomycetes_sp
OTU5678	k__Fungi;p__Ascomycota	US|0.8094|None;k:Fungi,p:Basidiomycota	k__Fungi;p__Ascomycota	k__Fungi;p__unidentified;c__unidentified;o__unidentified;f__unidentified;g__unidentified;s__Fungi_sp	k__Fungi;p__Ascomycota	k__Fungi;p__Ascomycota;c__unidentified;o__unidentified;f__unidentified;g__unidentified;s__Ascomycota_sp
OTU5679	k__Fungi;p__unidentified;c__unidentified;o__unidentified;f__unidentified;g__unidentified;s__Fungi_sp	SS|1.0000|FN689692;k:Fungi	k__Fungi;p__unidentified;c__unidentified;o__unidentified;f__unidentified;g__unidentified;s__Fungi_sp	k__Fungi;p__Mortierellomycota;c__Mortierellomycetes;o__Mortierellales;f__Mortierellaceae;g__Mortierella;s__Mortierella_sp	k__Fungi;p__Mortierellomycota;c__Mortierellomycetes;o__Mortierellales;f__Mortierellaceae;g__Mortierella	k__Fungi;p__Mortierellomycota;c__Mortierellomycetes;o__Mortierellales;f__Mortierellaceae;g__Mortierella;s__Mortierella_sp
OTU5680	k__Fungi;p__Glomeromycota;c__Glomeromycetes;o__Glomerales;f__Glomeraceae;g__Funneliformis	GS|98.8|AB520477;k:Fungi,p:Glomeromycota,c:Glomeromycetes,o:Glomerales,f:Glomeraceae,g:Funneliformis	k__Fungi;p__Glomeromycota;c__Glomeromycetes;o__Glomerales;f__Glomeraceae;g__Funneliformis	k__Fungi;p__Glomeromycota;c__Glomeromycetes;o__Glomerales;f__Glomeraceae;g__Funneliformis;s__Funneliformis_sp	k__Fungi;p__Glomeromycota;c__Glomeromycetes;o__Glomerales;f__Glomeraceae;g__Funneliformis	k__Fungi;p__Glomeromycota;c__Glomeromycetes;o__Glomerales;f__Glomeraceae;g__Funneliformis;s__Funneliformis_sp
OTU5681	k__Fungi	SS|1.0000|GU187865;k:Fungi,p:Glomeromycota,c:Glomeromycetes,o:Glomerales	k__Fungi	k__Fungi;p__Glomeromycota;c__Glomeromycetes;o__Glomerales;f__unidentified;g__unidentified;s__Glomerales_sp	k__Fungi;p__Glomeromycota;c__Glomeromycetes;o__Glomerales	k__Fungi;p__Glomeromycota;c__Glomeromycetes;o__Glomerales;f__unidentified;g__unidentified;s__Glomerales_sp
OTU5682	k__Fungi;p__Ascomycota;c__Sordariomycetes;o__Hypocreales;f__Ophiocordycipitaceae	GS|100.0|KJ524683;k:Fungi,p:Ascomycota,c:Sordariomycetes,o:Hypocreales,f:Ophiocordycipitaceae,g:Hirsutella,s:Hirsutella subramanianii	k__Fungi;p__Ascomycota;c__Sordariomycetes;o__Hypocreales;f__Ophiocordycipitaceae	k__Fungi;p__Ascomycota;c__Sordariomycetes;o__Hypocreales;f__Ophiocordycipitaceae;g__Hirsutella;s__Hirsutella_subramanianii	k__Fungi;p__Ascomycota;c__Sordariomycetes;o__Hypocreales;f__Ophiocordycipitaceae;g__Hirsutella;s__Hirsutella_subramanianii	k__Fungi;p__Ascomycota;c__Sordariomycetes;o__Hypocreales;f__Ophiocordycipitaceae;g__Hirsutella;s__Hirsutella_subramanianii
OTU5683	k__Fungi;p__Ascomycota;c__Sordariomycetes;o__Hypocreales;f__Nectriaceae;g__Corallomycetella;s__Corallomycetella_sp	US|1.0000|None;k:Fungi	k__Fungi;p__Ascomycota;c__Sordariomycetes;o__Hypocreales;f__Nectriaceae;g__Corallomycetella;s__Corallomycetella_sp	k__Fungi;p__Ascomycota;c__Sordariomycetes;o__Hypocreales;f__Nectriaceae;g__Corallomycetella;s__Corallomycetella_sp	k__Fungi;p__Ascomycota;c__Sordariomycetes;o__Hypocreales;f__Nectriaceae;g__Corallomycetella	k__Fungi;p__Ascomycota;c__Sordariomycetes;o__Hypocreales;f__Nectriaceae;g__Corallomycetella;s__Corallomycetella_sp
OTU5684	k__Fungi;p__unidentified;c__unidentified;o__unidentified;f__unidentified;g__unidentified;s__Fungi_sp	US|1.0000|LC205432;k:Fungi	k__Fungi;p__unidentified;c__unidentified;o__unidentified;f__unidentified;g__unidentified;s__Fungi_sp	k__Rhizaria;p__Cercozoa;c__unidentified;o__unidentified;f__unidentified;g__unidentified;s__Cercozoa_sp	k__Fungi	k__Fungi;p__unidentified;c__unidentified;o__unidentified;f__unidentified;g__unidentified;s__Fungi_sp
OTU5685	k__Fungi;p__unidentified;c__unidentified;o__unidentified;f__unidentified;g__unidentified;s__Fungi_sp	US|0.8091|None;k:Fungi,p:Basidiomycota	k__Fungi;p__unidentified;c__unidentified;o__unidentified;f__unidentified;g__unidentified;s__Fungi_sp	k__Fungi;p__unidentified;c__unidentified;o__unidentified;f__unidentified;g__unidentified;s__Fungi_sp	k__Fungi;p__Basidiomycota	k__Fungi;p__Basidiomycota;c__unidentified;o__unidentified;f__unidentified;g__unidentified;s__Basidiomycota_sp
OTU5686	k__Fungi;p__Glomeromycota;c__Glomeromycetes;o__Glomerales;f__Glomeraceae;g__Glomus;s__Glomus_macrocarpum	US|0.8731|FR750532;k:Fungi,p:Glomeromycota,c:Glomeromycetes,o:Glomerales,f:Glomeraceae,g:Glomus	k__Fungi;p__Glomeromycota;c__Glomeromycetes;o__Glomerales;f__Glomeraceae;g__Glomus;s__Glomus_macrocarpum	k__Fungi;p__Glomeromycota;c__Glomeromycetes;o__Glomerales;f__Glomeraceae;g__Glomus;s__Glomus_macrocarpum	k__Fungi;p__Glomeromycota;c__Glomeromycetes;o__Glomerales;f__Glomeraceae;g__Glomus;s__Glomus_macrocarpum	k__Fungi;p__Glomeromycota;c__Glomeromycetes;o__Glomerales;f__Glomeraceae;g__Glomus;s__Glomus_macrocarpum
OTU5687	k__Fungi	US|0.8127|None;k:Fungi,p:Glomeromycota	k__Fungi;p__unidentified;c__unidentified;o__unidentified;f__unidentified;g__unidentified;s__Fungi_sp	k__Fungi;p__Ascomycota;c__Dothideomycetes;o__Pleosporales;f__Leptosphaeriaceae;g__unidentified;s__Leptosphaeriaceae_sp	k__Fungi;p__Glomeromycota	k__Fungi;p__Glomeromycota;c__unidentified;o__unidentified;f__unidentified;g__unidentified;s__Glomeromycota_sp
OTU5688	k__Fungi;p__Ascomycota	US|0.8094|None;k:Fungi,p:Basidiomycota	k__Fungi;p__Ascomycota	k__Fungi;p__unidentified;c__unidentified;o__unidentified;f__unidentified;g__unidentified;s__Fungi_sp	k__Fungi;p__Ascomycota	k__Fungi;p__Ascomycota;c__unidentified;o__unidentified;f__unidentified;g__unidentified;s__Ascomycota_sp
OTU5689	k__Fungi;p__unidentified;c__unidentified;o__unidentified;f__unidentified;g__unidentified;s__Fungi_sp	US|0.8127|None;k:Fungi,p:Chytridiomycota	k__Fungi;p__unidentified;c__unidentified;o__unidentified;f__unidentified;g__unidentified;s__Fungi_sp	k__Fungi;p__unidentified;c__unidentified;o__unidentified;f__unidentified;g__unidentified;s__Fungi_sp	k__Fungi;p__Chytridiomycota	k__Fungi;p__Chytridiomycota;c__unidentified;o__unidentified;f__unidentified;g__unidentified;s__Chytridiomycota_sp
OTU5690	k__Fungi;p__unidentified;c__unidentified;o__unidentified;f__unidentified;g__unidentified;s__Fungi_sp	US|1.0000|None;k:Fungi	k__Fungi;p__unidentified;c__unidentified;o__unidentified;f__unidentified;g__unidentified;s__Fungi_sp	k__Fungi;p__unidentified;c__unidentified;o__unidentified;f__unidentified;g__unidentified;s__Fungi_sp	k__Fungi	k__Fungi;p__unidentified;c__unidentified;o__unidentified;f__unidentified;g__unidentified;s__Fungi_sp
OTU5691	k__Fungi;p__unidentified;c__unidentified;o__unidentified;f__unidentified;g__unidentified;s__Fungi_sp	SS|1.0000|KY821533;k:Fungi	k__Fungi;p__unidentified;c__unidentified;o__unidentified;f__unidentified;g__unidentified;s__Fungi_sp	k__Fungi;p__unidentified;c__unidentified;o__unidentified;f__unidentified;g__unidentified;s__Fungi_sp	k__Fungi	k__Fungi;p__unidentified;c__unidentified;o__unidentified;f__unidentified;g__unidentified;s__Fungi_sp
OTU5692	k__Fungi;p__Ascomycota;c__Sordariomycetes	US|0.8133|KY822039;k:Fungi,p:Ascomycota	k__Fungi;p__unidentified;c__unidentified;o__unidentified;f__unidentified;g__unidentified;s__Fungi_sp	k__Fungi;p__unidentified;c__unidentified;o__unidentified;f__unidentified;g__unidentified;s__Fungi_sp	k__Fungi;p__Ascomycota;c__Sordariomycetes	k__Fungi;p__Ascomycota;c__Sordariomycetes;o__unidentified;f__unidentified;g__unidentified;s__Sordariomycetes_sp
OTU5693	k__Fungi	SS|1.0000|JN396900;k:Fungi	Unassigned	Unassigned	k__Fungi	k__Fungi;p__unidentified;c__unidentified;o__unidentified;f__unidentified;g__unidentified;s__Fungi_sp
OTU5694	Unassigned	SS|1.0000|EF521246;k:Fungi	Unassigned	Unassigned	k__Fungi	k__Fungi;p__unidentified;c__unidentified;o__unidentified;f__unidentified;g__unidentified;s__Fungi_sp
OTU5695	k__Fungi;p__Ascomycota;c__Lecanoromycetes;o__Peltigerales;f__Coccocarpiaceae;g__Coccocarpia	US|0.8024|None;k:Fungi,p:Ascomycota	k__Fungi;p__Ascomycota;c__Lecanoromycetes;o__Peltigerales;f__Coccocarpiaceae;g__Coccocarpia	k__Fungi;p__Ascomycota;c__Lecanoromycetes;o__Peltigerales;f__Coccocarpiaceae;g__Coccocarpia;s__Coccocarpia_erythroxyli	k__Fungi;p__Ascomycota;c__Lecanoromycetes;o__Peltigerales;f__Coccocarpiaceae;g__Coccocarpia;s__Coccocarpia_erythroxyli	k__Fungi;p__Ascomycota;c__Lecanoromycetes;o__Peltigerales;f__Coccocarpiaceae;g__Coccocarpia;s__Coccocarpia_erythroxyli
OTU5696	k__Fungi;p__Ascomycota;c__Lecanoromycetes	US|1.0000|None;k:Fungi	k__Fungi;p__Ascomycota;c__Lecanoromycetes	k__Fungi;p__Ascomycota;c__Lecanoromycetes;o__Lecanorales;f__Parmeliaceae;g__Protoparmelia;s__Protoparmelia_sp	k__Fungi;p__Ascomycota;c__Lecanoromycetes;o__Lecanorales;f__Parmeliaceae;g__Protoparmelia	k__Fungi;p__Ascomycota;c__Lecanoromycetes;o__Lecanorales;f__Parmeliaceae;g__Protoparmelia;s__Protoparmelia_sp
OTU5697	k__Fungi;p__unidentified;c__unidentified;o__unidentified;f__unidentified;g__unidentified;s__Fungi_sp	US|1.0000|None;k:Fungi	k__Fungi;p__unidentified;c__unidentified;o__unidentified;f__unidentified;g__unidentified;s__Fungi_sp	k__Fungi;p__unidentified;c__unidentified;o__unidentified;f__unidentified;g__unidentified;s__Fungi_sp	k__Fungi	k__Fungi;p__unidentified;c__unidentified;o__unidentified;f__unidentified;g__unidentified;s__Fungi_sp
OTU5698	k__Fungi;p__unidentified;c__unidentified;o__unidentified;f__unidentified;g__unidentified;s__Fungi_sp	US|0.8091|None;k:Fungi,p:Chytridiomycota	k__Fungi;p__unidentified;c__unidentified;o__unidentified;f__unidentified;g__unidentified;s__Fungi_sp	k__Fungi;p__unidentified;c__unidentified;o__unidentified;f__unidentified;g__unidentified;s__Fungi_sp	k__Fungi;p__Chytridiomycota	k__Fungi;p__Chytridiomycota;c__unidentified;o__unidentified;f__unidentified;g__unidentified;s__Chytridiomycota_sp
OTU5699	k__Fungi;p__unidentified;c__unidentified;o__unidentified;f__unidentified;g__unidentified;s__Fungi_sp	US|0.8133|JN905227;k:Rhizaria,p:Cercozoa	k__Fungi;p__unidentified;c__unidentified;o__unidentified;f__unidentified;g__unidentified;s__Fungi_sp	k__Fungi;p__unidentified;c__unidentified;o__unidentified;f__unidentified;g__unidentified;s__Fungi_sp	k__Fungi	k__Fungi;p__unidentified;c__unidentified;o__unidentified;f__unidentified;g__unidentified;s__Fungi_sp
OTU5700	k__Fungi;p__unidentified;c__unidentified;o__unidentified;f__unidentified;g__unidentified;s__Fungi_sp	GS|97.5|EU480319;k:Fungi	k__Fungi;p__unidentified;c__unidentified;o__unidentified;f__unidentified;g__unidentified;s__Fungi_sp	k__Fungi;p__unidentified;c__unidentified;o__unidentified;f__unidentified;g__unidentified;s__Fungi_sp	k__Fungi	k__Fungi;p__unidentified;c__unidentified;o__unidentified;f__unidentified;g__unidentified;s__Fungi_sp
OTU5701	k__Fungi;p__Basidiomycota;c__Agaricomycetes;o__Agaricales	GS|97.7|LC204214;k:Fungi	k__Fungi	k__Fungi;p__unidentified;c__unidentified;o__unidentified;f__unidentified;g__unidentified;s__Fungi_sp	k__Fungi;p__Basidiomycota;c__Agaricomycetes;o__Agaricales	k__Fungi;p__Basidiomycota;c__Agaricomycetes;o__Agaricales;f__unidentified;g__unidentified;s__Agaricales_sp
OTU5702	k__Fungi;p__Ascomycota;c__Pezizomycetes;o__Pezizales	SS|1.0000|KT714247;k:Fungi	k__Fungi	k__Fungi;p__unidentified;c__unidentified;o__unidentified;f__unidentified;g__unidentified;s__Fungi_sp	k__Fungi;p__Ascomycota;c__Pezizomycetes;o__Pezizales	k__Fungi;p__Ascomycota;c__Pezizomycetes;o__Pezizales;f__unidentified;g__unidentified;s__Pezizales_sp
OTU5703	k__Fungi;p__unidentified;c__unidentified;o__unidentified;f__unidentified;g__unidentified;s__Fungi_sp	SS|1.0000|AF444566;k:Fungi	Unassigned	Unassigned	k__Fungi	k__Fungi;p__unidentified;c__unidentified;o__unidentified;f__unidentified;g__unidentified;s__Fungi_sp
OTU5704	k__Fungi;p__unidentified;c__unidentified;o__unidentified;f__unidentified;g__unidentified;s__Fungi_sp	US|1.0000|None;k:Fungi	k__Fungi;p__unidentified;c__unidentified;o__unidentified;f__unidentified;g__unidentified;s__Fungi_sp	k__Fungi;p__unidentified;c__unidentified;o__unidentified;f__unidentified;g__unidentified;s__Fungi_sp	k__Fungi	k__Fungi;p__unidentified;c__unidentified;o__unidentified;f__unidentified;g__unidentified;s__Fungi_sp
OTU5705	k__Fungi;p__Ascomycota;c__Dothideomycetes;o__Pleosporales;f__unidentified;g__unidentified;s__Pleosporales_sp	GS|100.0|KC339229;k:Fungi,p:Ascomycota,c:Dothideomycetes,o:Pleosporales,f:Pleosporaceae,g:Pleospora	k__Fungi;p__Ascomycota;c__Dothideomycetes;o__Pleosporales;f__unidentified;g__unidentified;s__Pleosporales_sp	k__Fungi;p__Ascomycota;c__Dothideomycetes;o__Pleosporales;f__Pleosporaceae;g__unidentified;s__Pleosporaceae_sp	k__Fungi;p__Ascomycota;c__Dothideomycetes;o__Pleosporales;f__Pleosporaceae;g__Pleospora	k__Fungi;p__Ascomycota;c__Dothideomycetes;o__Pleosporales;f__Pleosporaceae;g__Pleospora;s__Pleospora_sp
OTU5706	k__Fungi;p__Monoblepharomycota;c__Monoblepharidomycetes;o__Monoblepharidales;f__Monoblepharidaceae;g__Monoblepharis	US|0.8046|None;k:Fungi,p:Monoblepharomycota	k__Fungi;p__Monoblepharomycota;c__Monoblepharidomycetes;o__Monoblepharidales;f__Monoblepharidaceae;g__Monoblepharis	k__Fungi;p__Monoblepharomycota;c__Monoblepharidomycetes;o__Monoblepharidales;f__Monoblepharidaceae;g__Monoblepharis;s__Monoblepharis_polymorpha	k__Fungi;p__Monoblepharomycota;c__Monoblepharidomycetes;o__Monoblepharidales;f__Monoblepharidaceae;g__Monoblepharis;s__Monoblepharis_polymorpha	k__Fungi;p__Monoblepharomycota;c__Monoblepharidomycetes;o__Monoblepharidales;f__Monoblepharidaceae;g__Monoblepharis;s__Monoblepharis_polymorpha
OTU5707	k__Fungi	US|0.9578|JX344882;k:Fungi,p:Mortierellomycota,c:Mortierellomycetes,o:Mortierellales	k__Fungi	k__Fungi;p__unidentified;c__unidentified;o__unidentified;f__unidentified;g__unidentified;s__Fungi_sp	k__Fungi;p__Mortierellomycota;c__Mortierellomycetes;o__Mortierellales	k__Fungi;p__Mortierellomycota;c__Mortierellomycetes;o__Mortierellales;f__unidentified;g__unidentified;s__Mortierellales_sp
OTU5708	k__Fungi;p__unidentified;c__unidentified;o__unidentified;f__unidentified;g__unidentified;s__Fungi_sp	SS|1.0000|JF945341;k:Fungi	k__Fungi;p__unidentified;c__unidentified;o__unidentified;f__unidentified;g__unidentified;s__Fungi_sp	k__Fungi;p__unidentified;c__unidentified;o__unidentified;f__unidentified;g__unidentified;s__Fungi_sp	k__Fungi	k__Fungi;p__unidentified;c__unidentified;o__unidentified;f__unidentified;g__unidentified;s__Fungi_sp
OTU5709	k__Fungi	US|0.8393|LC204979;k:Fungi,p:Mortierellomycota	k__Fungi	k__Fungi;p__unidentified;c__unidentified;o__unidentified;f__unidentified;g__unidentified;s__Fungi_sp	k__Fungi;p__Mortierellomycota	k__Fungi;p__Mortierellomycota;c__unidentified;o__unidentified;f__unidentified;g__unidentified;s__Mortierellomycota_sp
OTU5710	k__Fungi;p__Ascomycota;c__Dothideomycetes;o__Pleosporales;f__Pleosporaceae;g__Curvularia	GSL|100.0|AF071335;k:Fungi,p:Ascomycota,c:Dothideomycetes,o:Pleosporales,f:Pleosporaceae,g:Curvularia	k__Fungi;p__Ascomycota;c__Dothideomycetes;o__Pleosporales;f__Pleosporaceae;g__Curvularia	k__Fungi;p__Ascomycota;c__Dothideomycetes;o__Pleosporales;f__Pleosporaceae;g__Curvularia;s__Curvularia_soli	k__Fungi;p__Ascomycota;c__Dothideomycetes;o__Pleosporales;f__Pleosporaceae;g__Curvularia;s__Curvularia_soli	k__Fungi;p__Ascomycota;c__Dothideomycetes;o__Pleosporales;f__Pleosporaceae;g__Curvularia;s__Curvularia_soli
OTU5711	k__Fungi;p__unidentified;c__unidentified;o__unidentified;f__unidentified;g__unidentified;s__Fungi_sp	US|0.8094|None;k:Fungi,p:Ascomycota	k__Fungi;p__unidentified;c__unidentified;o__unidentified;f__unidentified;g__unidentified;s__Fungi_sp	k__Fungi;p__Ascomycota;c__Pezizomycetes;o__Pezizales;f__Pyronemataceae;g__unidentified;s__Pyronemataceae_sp	k__Fungi;p__Ascomycota;c__Pezizomycetes;o__Pezizales;f__Pyronemataceae	k__Fungi;p__Ascomycota;c__Pezizomycetes;o__Pezizales;f__Pyronemataceae;g__unidentified;s__Pyronemataceae_sp
OTU5712	k__Fungi;p__unidentified;c__unidentified;o__unidentified;f__unidentified;g__unidentified;s__Fungi_sp	SS|1.0000|None;k:Fungi	k__Fungi;p__unidentified;c__unidentified;o__unidentified;f__unidentified;g__unidentified;s__Fungi_sp	k__Fungi;p__unidentified;c__unidentified;o__unidentified;f__unidentified;g__unidentified;s__Fungi_sp	k__Fungi	k__Fungi;p__unidentified;c__unidentified;o__unidentified;f__unidentified;g__unidentified;s__Fungi_sp
OTU5713	k__Fungi	SS|1.0000|AB581064;k:Fungi	k__Fungi;p__unidentified;c__unidentified;o__unidentified;f__unidentified;g__unidentified;s__Fungi_sp	k__Fungi;p__unidentified;c__unidentified;o__unidentified;f__unidentified;g__unidentified;s__Fungi_sp	k__Fungi	k__Fungi;p__unidentified;c__unidentified;o__unidentified;f__unidentified;g__unidentified;s__Fungi_sp
OTU5714	k__Fungi;p__unidentified;c__unidentified;o__unidentified;f__unidentified;g__unidentified;s__Fungi_sp	US|1.0000|None;k:Fungi	k__Fungi;p__unidentified;c__unidentified;o__unidentified;f__unidentified;g__unidentified;s__Fungi_sp	k__Fungi;p__unidentified;c__unidentified;o__unidentified;f__unidentified;g__unidentified;s__Fungi_sp	k__Fungi	k__Fungi;p__unidentified;c__unidentified;o__unidentified;f__unidentified;g__unidentified;s__Fungi_sp
OTU5715	k__Fungi;p__Glomeromycota;c__Glomeromycetes;o__Diversisporales;f__Acaulosporaceae;g__Acaulospora	US|0.9212|FR750154;k:Fungi,p:Glomeromycota,c:Glomeromycetes,o:Diversisporales,f:Acaulosporaceae,g:Acaulospora	k__Fungi;p__Glomeromycota;c__Glomeromycetes;o__Diversisporales;f__Acaulosporaceae;g__Acaulospora;s__Acaulospora_minuta	k__Fungi;p__Glomeromycota;c__Glomeromycetes;o__Diversisporales;f__Acaulosporaceae;g__Acaulospora;s__Acaulospora_spinosa	k__Fungi;p__Glomeromycota;c__Glomeromycetes;o__Diversisporales;f__Acaulosporaceae;g__Acaulospora;s__Acaulospora_minuta	k__Fungi;p__Glomeromycota;c__Glomeromycetes;o__Diversisporales;f__Acaulosporaceae;g__Acaulospora;s__Acaulospora_minuta
OTU5716	k__Fungi;p__Ascomycota	SS|0.8300|MF531333;k:Fungi,p:Basidiomycota	k__Fungi;p__Ascomycota	k__Fungi;p__unidentified;c__unidentified;o__unidentified;f__unidentified;g__unidentified;s__Fungi_sp	k__Fungi;p__Ascomycota	k__Fungi;p__Ascomycota;c__unidentified;o__unidentified;f__unidentified;g__unidentified;s__Ascomycota_sp
OTU5718	k__Fungi;p__unidentified;c__unidentified;o__unidentified;f__unidentified;g__unidentified;s__Fungi_sp	US|0.8083|None;k:Fungi,p:Basidiomycota	k__Fungi;p__unidentified;c__unidentified;o__unidentified;f__unidentified;g__unidentified;s__Fungi_sp	k__Fungi;p__unidentified;c__unidentified;o__unidentified;f__unidentified;g__unidentified;s__Fungi_sp	k__Fungi;p__Basidiomycota	k__Fungi;p__Basidiomycota;c__unidentified;o__unidentified;f__unidentified;g__unidentified;s__Basidiomycota_sp
OTU5719	k__Fungi;p__Ascomycota	US|1.0000|None;k:Fungi	k__Fungi	k__Fungi;p__Ascomycota;c__Dothideomycetes;o__Pleosporales;f__Didymosphaeriaceae;g__Paraconiothyrium;s__Paraconiothyrium_sp	k__Fungi;p__Ascomycota;c__Dothideomycetes;o__Pleosporales;f__Didymosphaeriaceae;g__Paraconiothyrium	k__Fungi;p__Ascomycota;c__Dothideomycetes;o__Pleosporales;f__Didymosphaeriaceae;g__Paraconiothyrium;s__Paraconiothyrium_sp
OTU5720	k__Fungi;p__Ascomycota;c__Sordariomycetes;o__Sordariales;f__Chaetomiaceae;g__Subramaniula	GS|99.5|KF673618;k:Fungi,p:Ascomycota,c:Sordariomycetes,o:Sordariales,f:Chaetomiaceae,g:Subramaniula	k__Fungi;p__Ascomycota;c__Sordariomycetes;o__Sordariales;f__Chaetomiaceae;g__Subramaniula;s__Subramaniula_asteroides	k__Fungi;p__Ascomycota;c__Sordariomycetes;o__Sordariales;f__Chaetomiaceae;g__Subramaniula;s__Subramaniula_irregularis	k__Fungi;p__Ascomycota;c__Sordariomycetes;o__Sordariales;f__Chaetomiaceae;g__Subramaniula;s__Subramaniula_asteroides	k__Fungi;p__Ascomycota;c__Sordariomycetes;o__Sordariales;f__Chaetomiaceae;g__Subramaniula;s__Subramaniula_asteroides
OTU5722	k__Fungi;p__Ascomycota;c__Lecanoromycetes;o__Peltigerales;f__Peltigeraceae;g__Peltigera;s__Peltigera_polydactylon	US|0.8083|None;k:Fungi,p:Basidiomycota	k__Fungi;p__Ascomycota;c__Lecanoromycetes	k__Fungi;p__Ascomycota;c__Dothideomycetes;o__Pleosporales;f__Leptosphaeriaceae;g__Leptosphaeria;s__Leptosphaeria_contecta	k__Fungi;p__Ascomycota;c__Lecanoromycetes;o__Peltigerales;f__Peltigeraceae;g__Peltigera;s__Peltigera_polydactylon	k__Fungi;p__Ascomycota;c__Lecanoromycetes;o__Peltigerales;f__Peltigeraceae;g__Peltigera;s__Peltigera_polydactylon
OTU5723	k__Fungi;p__unidentified;c__unidentified;o__unidentified;f__unidentified;g__unidentified;s__Fungi_sp	SS|0.8200|KY822227;k:Fungi,p:Ascomycota,c:Sordariomycetes	k__Fungi;p__unidentified;c__unidentified;o__unidentified;f__unidentified;g__unidentified;s__Fungi_sp	k__Fungi;p__unidentified;c__unidentified;o__unidentified;f__unidentified;g__unidentified;s__Fungi_sp	k__Fungi;p__Ascomycota;c__Sordariomycetes	k__Fungi;p__Ascomycota;c__Sordariomycetes;o__unidentified;f__unidentified;g__unidentified;s__Sordariomycetes_sp
OTU5724	k__Fungi;p__unidentified;c__unidentified;o__unidentified;f__unidentified;g__unidentified;s__Fungi_sp	SS|0.9800|MF530489;k:Rhizaria,p:Cercozoa	k__Fungi	k__Rhizaria;p__Cercozoa;c__unidentified;o__unidentified;f__unidentified;g__unidentified;s__Cercozoa_sp	k__Fungi	k__Fungi;p__unidentified;c__unidentified;o__unidentified;f__unidentified;g__unidentified;s__Fungi_sp
OTU5725	k__Fungi;p__Glomeromycota;c__Glomeromycetes;o__Glomerales;f__Claroideoglomeraceae;g__Claroideoglomus;s__Claroideoglomus_claroideum	SS|0.8400|FN423703;k:Fungi,p:Glomeromycota,c:Glomeromycetes,o:Glomerales,f:Claroideoglomeraceae,g:Claroideoglomus	k__Fungi;p__Glomeromycota;c__Glomeromycetes;o__Glomerales;f__Claroideoglomeraceae;g__Claroideoglomus;s__Claroideoglomus_claroideum	k__Fungi;p__Glomeromycota;c__Glomeromycetes;o__Glomerales;f__Claroideoglomeraceae;g__Claroideoglomus;s__Claroideoglomus_sp	k__Fungi;p__Glomeromycota;c__Glomeromycetes;o__Glomerales;f__Claroideoglomeraceae;g__Claroideoglomus;s__Claroideoglomus_claroideum	k__Fungi;p__Glomeromycota;c__Glomeromycetes;o__Glomerales;f__Claroideoglomeraceae;g__Claroideoglomus;s__Claroideoglomus_claroideum
OTU5726	Unassigned	SS|0.8400|None;k:Rhizaria,p:Cercozoa	Unassigned	Unassigned	k__Rhizaria;p__Cercozoa	k__Rhizaria;p__Cercozoa;c__unidentified;o__unidentified;f__unidentified;g__unidentified;s__Cercozoa_sp
OTU5727	k__Fungi;p__unidentified;c__unidentified;o__unidentified;f__unidentified;g__unidentified;s__Fungi_sp	SS|1.0000|None;k:Fungi	k__Fungi;p__unidentified;c__unidentified;o__unidentified;f__unidentified;g__unidentified;s__Fungi_sp	k__Fungi;p__Chytridiomycota;c__Synchytriomycetes;o__Synchytriales;f__Synchytriaceae;g__Synchytrium;s__Synchytrium_epilobii	k__Fungi;p__Chytridiomycota;c__Synchytriomycetes;o__Synchytriales;f__Synchytriaceae;g__Synchytrium;s__Synchytrium_epilobii	k__Fungi;p__Chytridiomycota;c__Synchytriomycetes;o__Synchytriales;f__Synchytriaceae;g__Synchytrium;s__Synchytrium_epilobii
OTU5728	Unassigned	US|0.8024|None;k:Fungi,p:Ascomycota	Unassigned	Unassigned	k__Fungi;p__Ascomycota	k__Fungi;p__Ascomycota;c__unidentified;o__unidentified;f__unidentified;g__unidentified;s__Ascomycota_sp
OTU5729	k__Fungi;p__unidentified;c__unidentified;o__unidentified;f__unidentified;g__unidentified;s__Fungi_sp	US|0.8091|None;k:Fungi,p:Ascomycota	k__Fungi;p__unidentified;c__unidentified;o__unidentified;f__unidentified;g__unidentified;s__Fungi_sp	k__Fungi;p__unidentified;c__unidentified;o__unidentified;f__unidentified;g__unidentified;s__Fungi_sp	k__Fungi;p__Ascomycota	k__Fungi;p__Ascomycota;c__unidentified;o__unidentified;f__unidentified;g__unidentified;s__Ascomycota_sp
OTU5730	Unassigned	US|0.8133|JX317770;k:Fungi,p:Rozellomycota	Unassigned	Unassigned	k__Fungi;p__Rozellomycota	k__Fungi;p__Rozellomycota;c__unidentified;o__unidentified;f__unidentified;g__unidentified;s__Rozellomycota_sp
OTU5731	k__Fungi;p__unidentified;c__unidentified;o__unidentified;f__unidentified;g__unidentified;s__Fungi_sp	SS|1.0000|JX319965;k:Fungi	k__Fungi;p__unidentified;c__unidentified;o__unidentified;f__unidentified;g__unidentified;s__Fungi_sp	k__Fungi;p__unidentified;c__unidentified;o__unidentified;f__unidentified;g__unidentified;s__Fungi_sp	k__Fungi	k__Fungi;p__unidentified;c__unidentified;o__unidentified;f__unidentified;g__unidentified;s__Fungi_sp
OTU5732	k__Fungi;p__unidentified;c__unidentified;o__unidentified;f__unidentified;g__unidentified;s__Fungi_sp	SS|0.8100|None;k:Fungi,p:Ascomycota,c:Sordariomycetes	Unassigned	Unassigned	k__Fungi;p__Ascomycota;c__Sordariomycetes	k__Fungi;p__Ascomycota;c__Sordariomycetes;o__unidentified;f__unidentified;g__unidentified;s__Sordariomycetes_sp
OTU5733	Unassigned	SS|0.8600|None;k:Rhizaria,p:Cercozoa	Unassigned	Unassigned	k__Rhizaria;p__Cercozoa	k__Rhizaria;p__Cercozoa;c__unidentified;o__unidentified;f__unidentified;g__unidentified;s__Cercozoa_sp
OTU5734	Unassigned	SS|0.8700|None;k:Rhizaria,p:Cercozoa	Unassigned	Unassigned	k__Rhizaria;p__Cercozoa	k__Rhizaria;p__Cercozoa;c__unidentified;o__unidentified;f__unidentified;g__unidentified;s__Cercozoa_sp
OTU5735	k__Fungi;p__unidentified;c__unidentified;o__unidentified;f__unidentified;g__unidentified;s__Fungi_sp	US|0.8229|None;k:Fungi,p:Basidiomycota	k__Fungi;p__unidentified;c__unidentified;o__unidentified;f__unidentified;g__unidentified;s__Fungi_sp	k__Fungi;p__unidentified;c__unidentified;o__unidentified;f__unidentified;g__unidentified;s__Fungi_sp	k__Fungi;p__Basidiomycota	k__Fungi;p__Basidiomycota;c__unidentified;o__unidentified;f__unidentified;g__unidentified;s__Basidiomycota_sp
OTU5736	k__Fungi;p__unidentified;c__unidentified;o__unidentified;f__unidentified;g__unidentified;s__Fungi_sp	US|0.8083|JX043218;k:Rhizaria,p:Cercozoa	k__Fungi;p__unidentified;c__unidentified;o__unidentified;f__unidentified;g__unidentified;s__Fungi_sp	k__Fungi;p__unidentified;c__unidentified;o__unidentified;f__unidentified;g__unidentified;s__Fungi_sp	k__Fungi	k__Fungi;p__unidentified;c__unidentified;o__unidentified;f__unidentified;g__unidentified;s__Fungi_sp
OTU5737	k__Fungi;p__unidentified;c__unidentified;o__unidentified;f__unidentified;g__unidentified;s__Fungi_sp	US|0.8094|None;k:Fungi,p:Neocallimastigomycota	k__Fungi;p__unidentified;c__unidentified;o__unidentified;f__unidentified;g__unidentified;s__Fungi_sp	k__Fungi;p__unidentified;c__unidentified;o__unidentified;f__unidentified;g__unidentified;s__Fungi_sp	k__Fungi;p__Neocallimastigomycota	k__Fungi;p__Neocallimastigomycota;c__unidentified;o__unidentified;f__unidentified;g__unidentified;s__Neocallimastigomycota_sp
OTU5738	k__Fungi;p__Chytridiomycota;c__unidentified;o__unidentified;f__unidentified;g__unidentified;s__Chytridiomycota_sp	SS|1.0000|JX915365;k:Fungi	k__Fungi;p__Chytridiomycota;c__unidentified;o__unidentified;f__unidentified;g__unidentified;s__Chytridiomycota_sp	k__Fungi;p__Chytridiomycota;c__Rhizophydiomycetes;o__Rhizophydiales;f__Protrudomycetaceae;g__Protrudomyces;s__Protrudomyces_lateralis	k__Fungi;p__Chytridiomycota;c__Rhizophydiomycetes;o__Rhizophydiales;f__Protrudomycetaceae;g__Protrudomyces;s__Protrudomyces_lateralis	k__Fungi;p__Chytridiomycota;c__Rhizophydiomycetes;o__Rhizophydiales;f__Protrudomycetaceae;g__Protrudomyces;s__Protrudomyces_lateralis
OTU5739	k__Fungi;p__Glomeromycota;c__Glomeromycetes;o__Glomerales;f__Claroideoglomeraceae;g__Claroideoglomus	SS|0.9300|AM992799;k:Fungi,p:Glomeromycota,c:Glomeromycetes,o:Glomerales,f:Claroideoglomeraceae,g:Claroideoglomus	k__Fungi;p__Glomeromycota;c__Glomeromycetes;o__Glomerales;f__Claroideoglomeraceae;g__Claroideoglomus	k__Fungi;p__Glomeromycota;c__Glomeromycetes;o__Glomerales;f__Claroideoglomeraceae;g__Claroideoglomus;s__Claroideoglomus_sp	k__Fungi;p__Glomeromycota;c__Glomeromycetes;o__Glomerales;f__Claroideoglomeraceae;g__Claroideoglomus	k__Fungi;p__Glomeromycota;c__Glomeromycetes;o__Glomerales;f__Claroideoglomeraceae;g__Claroideoglomus;s__Claroideoglomus_sp
OTU5740	k__Fungi;p__Glomeromycota	SS|1.0000|LC205215;k:Fungi	Unassigned	Unassigned	k__Fungi;p__Glomeromycota	k__Fungi;p__Glomeromycota;c__unidentified;o__unidentified;f__unidentified;g__unidentified;s__Glomeromycota_sp
OTU5742	k__Fungi;p__unidentified;c__unidentified;o__unidentified;f__unidentified;g__unidentified;s__Fungi_sp	US|0.8046|None;k:Rhizaria,p:Cercozoa	k__Fungi;p__unidentified;c__unidentified;o__unidentified;f__unidentified;g__unidentified;s__Fungi_sp	k__Fungi;p__unidentified;c__unidentified;o__unidentified;f__unidentified;g__unidentified;s__Fungi_sp	k__Fungi	k__Fungi;p__unidentified;c__unidentified;o__unidentified;f__unidentified;g__unidentified;s__Fungi_sp
OTU5743	k__Fungi;p__unidentified;c__unidentified;o__unidentified;f__unidentified;g__unidentified;s__Fungi_sp	US|0.8201|JX317759;k:Fungi,p:Basidiomycota	k__Fungi;p__unidentified;c__unidentified;o__unidentified;f__unidentified;g__unidentified;s__Fungi_sp	k__Fungi;p__unidentified;c__unidentified;o__unidentified;f__unidentified;g__unidentified;s__Fungi_sp	k__Fungi;p__Basidiomycota	k__Fungi;p__Basidiomycota;c__unidentified;o__unidentified;f__unidentified;g__unidentified;s__Basidiomycota_sp
OTU5744	k__Fungi	SS|1.0000|None;k:Fungi	k__Fungi	k__Fungi;p__unidentified;c__unidentified;o__unidentified;f__unidentified;g__unidentified;s__Fungi_sp	k__Fungi	k__Fungi;p__unidentified;c__unidentified;o__unidentified;f__unidentified;g__unidentified;s__Fungi_sp
OTU5745	k__Fungi;p__Ascomycota;c__Sordariomycetes;o__Microascales	GS|100.0|KR935322;k:Fungi,p:Ascomycota,c:Sordariomycetes,o:Microascales,g:Wardomyces	k__Fungi;p__Ascomycota;c__Sordariomycetes;o__Microascales	k__Fungi;p__Ascomycota;c__Sordariomycetes;o__Microascales;f__Microascales_fam_Incertae_sedis;g__Wardomyces;s__Wardomyces_anomalus	k__Fungi;p__Ascomycota;c__Sordariomycetes;o__Microascales;g__Wardomyces	k__Fungi;p__Ascomycota;c__Sordariomycetes;o__Microascales;f__Microascales_fam_Incertae_sedis;g__Wardomyces;s__Wardomyces_sp
OTU5746	k__Fungi;p__unidentified;c__unidentified;o__unidentified;f__unidentified;g__unidentified;s__Fungi_sp	GS|99.2|KU000569;k:Fungi	k__Fungi;p__unidentified;c__unidentified;o__unidentified;f__unidentified;g__unidentified;s__Fungi_sp	k__Fungi;p__unidentified;c__unidentified;o__unidentified;f__unidentified;g__unidentified;s__Fungi_sp	k__Fungi	k__Fungi;p__unidentified;c__unidentified;o__unidentified;f__unidentified;g__unidentified;s__Fungi_sp
OTU5747	k__Fungi;p__unidentified;c__unidentified;o__unidentified;f__unidentified;g__unidentified;s__Fungi_sp	US|0.8046|None;k:Rhizaria,p:Cercozoa	k__Fungi;p__unidentified;c__unidentified;o__unidentified;f__unidentified;g__unidentified;s__Fungi_sp	k__Fungi;p__unidentified;c__unidentified;o__unidentified;f__unidentified;g__unidentified;s__Fungi_sp	k__Fungi	k__Fungi;p__unidentified;c__unidentified;o__unidentified;f__unidentified;g__unidentified;s__Fungi_sp
OTU5748	k__Fungi;p__Ascomycota;c__Dothideomycetes;o__Capnodiales;f__Mycosphaerellaceae;g__Zymoseptoria	GS|100.0|FJ759285;k:Fungi,p:Ascomycota,c:Dothideomycetes,o:Capnodiales,f:Mycosphaerellaceae,g:Zymoseptoria	k__Fungi;p__Ascomycota;c__Dothideomycetes;o__Capnodiales;f__Mycosphaerellaceae;g__Zymoseptoria;s__Zymoseptoria_sp	k__Fungi;p__unidentified;c__unidentified;o__unidentified;f__unidentified;g__unidentified;s__Fungi_sp	k__Fungi;p__Ascomycota;c__Dothideomycetes;o__Capnodiales;f__Mycosphaerellaceae;g__Zymoseptoria	k__Fungi;p__Ascomycota;c__Dothideomycetes;o__Capnodiales;f__Mycosphaerellaceae;g__Zymoseptoria;s__Zymoseptoria_sp
OTU5749	k__Fungi;p__unidentified;c__unidentified;o__unidentified;f__unidentified;g__unidentified;s__Fungi_sp	US|1.0000|None;k:Fungi	k__Fungi;p__unidentified;c__unidentified;o__unidentified;f__unidentified;g__unidentified;s__Fungi_sp	k__Fungi;p__unidentified;c__unidentified;o__unidentified;f__unidentified;g__unidentified;s__Fungi_sp	k__Fungi	k__Fungi;p__unidentified;c__unidentified;o__unidentified;f__unidentified;g__unidentified;s__Fungi_sp
OTU5750	k__Fungi;p__unidentified;c__unidentified;o__unidentified;f__unidentified;g__unidentified;s__Fungi_sp	GS|98.8|JX354636;k:Fungi	k__Fungi;p__unidentified;c__unidentified;o__unidentified;f__unidentified;g__unidentified;s__Fungi_sp	k__Fungi;p__unidentified;c__unidentified;o__unidentified;f__unidentified;g__unidentified;s__Fungi_sp	k__Fungi	k__Fungi;p__unidentified;c__unidentified;o__unidentified;f__unidentified;g__unidentified;s__Fungi_sp
OTU5751	k__Fungi	SS|1.0000|KR935693;k:Fungi	k__Fungi;p__Basidiomycota;c__Agaricomycetes;o__Thelephorales;f__Thelephoraceae;g__unidentified;s__Thelephoraceae_sp	k__Fungi;p__Ascomycota;c__Dothideomycetes;o__unidentified;f__unidentified;g__unidentified;s__Dothideomycetes_sp	k__Fungi;p__Basidiomycota;c__Agaricomycetes;o__Thelephorales;f__Thelephoraceae	k__Fungi;p__Basidiomycota;c__Agaricomycetes;o__Thelephorales;f__Thelephoraceae;g__unidentified;s__Thelephoraceae_sp
OTU5752	Unassigned	US|1.0000|None;k:Fungi	Unassigned	Unassigned	k__Fungi	k__Fungi;p__unidentified;c__unidentified;o__unidentified;f__unidentified;g__unidentified;s__Fungi_sp
OTU5753	k__Fungi;p__unidentified;c__unidentified;o__unidentified;f__unidentified;g__unidentified;s__Fungi_sp	US|0.8229|None;k:Fungi,p:Glomeromycota	k__Fungi;p__unidentified;c__unidentified;o__unidentified;f__unidentified;g__unidentified;s__Fungi_sp	k__Fungi;p__unidentified;c__unidentified;o__unidentified;f__unidentified;g__unidentified;s__Fungi_sp	k__Fungi;p__Glomeromycota	k__Fungi;p__Glomeromycota;c__unidentified;o__unidentified;f__unidentified;g__unidentified;s__Glomeromycota_sp
OTU5754	k__Fungi;p__Basidiomycota;c__Agaricomycetes;o__Agaricales;f__Amanitaceae;g__Limacella	US|0.8046|FJ781428;k:Fungi,p:Mucoromycota	k__Fungi;p__Basidiomycota;c__Agaricomycetes	k__Fungi;p__unidentified;c__unidentified;o__unidentified;f__unidentified;g__unidentified;s__Fungi_sp	k__Fungi;p__Basidiomycota;c__Agaricomycetes;o__Agaricales;f__Amanitaceae;g__Limacella	k__Fungi;p__Basidiomycota;c__Agaricomycetes;o__Agaricales;f__Amanitaceae;g__Limacella;s__Limacella_sp
OTU5755	k__Fungi;p__unidentified;c__unidentified;o__unidentified;f__unidentified;g__unidentified;s__Fungi_sp	GS|97.2|KU581646;k:Fungi	k__Fungi;p__unidentified;c__unidentified;o__unidentified;f__unidentified;g__unidentified;s__Fungi_sp	k__Fungi;p__unidentified;c__unidentified;o__unidentified;f__unidentified;g__unidentified;s__Fungi_sp	k__Fungi	k__Fungi;p__unidentified;c__unidentified;o__unidentified;f__unidentified;g__unidentified;s__Fungi_sp
OTU5756	k__Fungi;p__unidentified;c__unidentified;o__unidentified;f__unidentified;g__unidentified;s__Fungi_sp	US|0.9997|None;k:Fungi	k__Fungi;p__unidentified;c__unidentified;o__unidentified;f__unidentified;g__unidentified;s__Fungi_sp	k__Fungi;p__unidentified;c__unidentified;o__unidentified;f__unidentified;g__unidentified;s__Fungi_sp	k__Fungi	k__Fungi;p__unidentified;c__unidentified;o__unidentified;f__unidentified;g__unidentified;s__Fungi_sp
OTU5757	k__Fungi	GS|100.0|KT328696;k:Fungi,p:Basidiomycota,c:Agaricomycetes,o:Agaricales,f:Psathyrellaceae,g:Coprinellus	k__Fungi	k__Fungi;p__unidentified;c__unidentified;o__unidentified;f__unidentified;g__unidentified;s__Fungi_sp	k__Fungi;p__Basidiomycota;c__Agaricomycetes;o__Agaricales;f__Psathyrellaceae;g__Coprinellus	k__Fungi;p__Basidiomycota;c__Agaricomycetes;o__Agaricales;f__Psathyrellaceae;g__Coprinellus;s__Coprinellus_sp
OTU5758	k__Fungi;p__unidentified;c__unidentified;o__unidentified;f__unidentified;g__unidentified;s__Fungi_sp	US|1.0000|None;k:Fungi	k__Fungi;p__unidentified;c__unidentified;o__unidentified;f__unidentified;g__unidentified;s__Fungi_sp	k__Fungi;p__unidentified;c__unidentified;o__unidentified;f__unidentified;g__unidentified;s__Fungi_sp	k__Fungi	k__Fungi;p__unidentified;c__unidentified;o__unidentified;f__unidentified;g__unidentified;s__Fungi_sp
OTU5759	k__Fungi;p__unidentified;c__unidentified;o__unidentified;f__unidentified;g__unidentified;s__Fungi_sp	US|0.9918|UDB014831;k:Fungi,p:Basidiomycota,c:Agaricomycetes,o:Sebacinales	k__Fungi	Unassigned	k__Fungi;p__Basidiomycota;c__Agaricomycetes;o__Sebacinales	k__Fungi;p__Basidiomycota;c__Agaricomycetes;o__Sebacinales;f__unidentified;g__unidentified;s__Sebacinales_sp
OTU5760	k__Fungi;p__unidentified;c__unidentified;o__unidentified;f__unidentified;g__unidentified;s__Fungi_sp	US|0.8091|None;k:Fungi,p:Basidiomycota	k__Fungi;p__unidentified;c__unidentified;o__unidentified;f__unidentified;g__unidentified;s__Fungi_sp	k__Fungi;p__unidentified;c__unidentified;o__unidentified;f__unidentified;g__unidentified;s__Fungi_sp	k__Fungi;p__Basidiomycota	k__Fungi;p__Basidiomycota;c__unidentified;o__unidentified;f__unidentified;g__unidentified;s__Basidiomycota_sp
OTU5761	k__Fungi;p__unidentified;c__unidentified;o__unidentified;f__unidentified;g__unidentified;s__Fungi_sp	US|1.0000|JX346827;k:Fungi	k__Fungi;p__unidentified;c__unidentified;o__unidentified;f__unidentified;g__unidentified;s__Fungi_sp	k__Fungi;p__unidentified;c__unidentified;o__unidentified;f__unidentified;g__unidentified;s__Fungi_sp	k__Fungi	k__Fungi;p__unidentified;c__unidentified;o__unidentified;f__unidentified;g__unidentified;s__Fungi_sp
OTU5762	k__Fungi	SS|1.0000|LT609503;k:Fungi	k__Fungi;p__Ascomycota;c__Sordariomycetes;o__Xylariales;f__Xylariaceae	k__Fungi;p__Ascomycota;c__Sordariomycetes;o__Xylariales;f__Xylariaceae;g__Xylaria;s__Xylaria_sp	k__Fungi;p__Ascomycota;c__Sordariomycetes;o__Xylariales;f__Xylariaceae;g__Xylaria	k__Fungi;p__Ascomycota;c__Sordariomycetes;o__Xylariales;f__Xylariaceae;g__Xylaria;s__Xylaria_sp
OTU5763	k__Fungi;p__unidentified;c__unidentified;o__unidentified;f__unidentified;g__unidentified;s__Fungi_sp	US|0.9997|None;k:Fungi	k__Fungi;p__unidentified;c__unidentified;o__unidentified;f__unidentified;g__unidentified;s__Fungi_sp	k__Fungi;p__unidentified;c__unidentified;o__unidentified;f__unidentified;g__unidentified;s__Fungi_sp	k__Fungi	k__Fungi;p__unidentified;c__unidentified;o__unidentified;f__unidentified;g__unidentified;s__Fungi_sp
OTU5764	k__Fungi;p__unidentified;c__unidentified;o__unidentified;f__unidentified;g__unidentified;s__Fungi_sp	SS|1.0000|None;k:Fungi	k__Fungi;p__unidentified;c__unidentified;o__unidentified;f__unidentified;g__unidentified;s__Fungi_sp	k__Fungi;p__unidentified;c__unidentified;o__unidentified;f__unidentified;g__unidentified;s__Fungi_sp	k__Fungi	k__Fungi;p__unidentified;c__unidentified;o__unidentified;f__unidentified;g__unidentified;s__Fungi_sp
OTU5765	k__Fungi;p__unidentified;c__unidentified;o__unidentified;f__unidentified;g__unidentified;s__Fungi_sp	US|0.8046|None;k:Rhizaria,p:Cercozoa	k__Fungi;p__unidentified;c__unidentified;o__unidentified;f__unidentified;g__unidentified;s__Fungi_sp	k__Fungi;p__unidentified;c__unidentified;o__unidentified;f__unidentified;g__unidentified;s__Fungi_sp	k__Fungi	k__Fungi;p__unidentified;c__unidentified;o__unidentified;f__unidentified;g__unidentified;s__Fungi_sp
OTU5766	k__Fungi;p__Basidiomycota;c__Agaricomycetes;o__Agaricales	GS|99.6|EU833654;k:Fungi,p:Basidiomycota,c:Agaricomycetes,o:Agaricales,f:Lycoperdaceae,g:Disciseda,s:Disciseda candida	k__Fungi;p__Basidiomycota;c__Agaricomycetes;o__Agaricales	k__Fungi;p__Basidiomycota;c__Agaricomycetes;o__Agaricales;f__Lycoperdaceae;g__Disciseda;s__Disciseda_candida	k__Fungi;p__Basidiomycota;c__Agaricomycetes;o__Agaricales;f__Lycoperdaceae;g__Disciseda;s__Disciseda_candida	k__Fungi;p__Basidiomycota;c__Agaricomycetes;o__Agaricales;f__Lycoperdaceae;g__Disciseda;s__Disciseda_candida
OTU5767	k__Fungi	US|0.8094|KT714247;k:Fungi,p:Basidiomycota	k__Fungi;p__unidentified;c__unidentified;o__unidentified;f__unidentified;g__unidentified;s__Fungi_sp	k__Fungi;p__unidentified;c__unidentified;o__unidentified;f__unidentified;g__unidentified;s__Fungi_sp	k__Fungi;p__Basidiomycota	k__Fungi;p__Basidiomycota;c__unidentified;o__unidentified;f__unidentified;g__unidentified;s__Basidiomycota_sp
OTU5768	k__Fungi	US|0.8201|None;k:Fungi,p:Basidiomycota	k__Fungi;p__unidentified;c__unidentified;o__unidentified;f__unidentified;g__unidentified;s__Fungi_sp	k__Fungi;p__Ascomycota;c__Saccharomycetes;o__Saccharomycetales;f__Metschnikowiaceae;g__Metschnikowia;s__Metschnikowia_sp	k__Fungi;p__Basidiomycota	k__Fungi;p__Basidiomycota;c__unidentified;o__unidentified;f__unidentified;g__unidentified;s__Basidiomycota_sp
OTU5769	k__Fungi;p__Ascomycota;c__Leotiomycetes;o__Erysiphales;f__Erysiphaceae	SS|0.9100|KY440750;k:Fungi,p:Ascomycota,c:Eurotiomycetes	k__Fungi;p__Ascomycota;c__Leotiomycetes;o__Erysiphales;f__Erysiphaceae	k__Fungi;p__Ascomycota;c__Eurotiomycetes;o__Onygenales;f__Arachnomycetaceae;g__Arachnomyces;s__Arachnomyces_nodosetosus	k__Fungi;p__Ascomycota;c__Leotiomycetes;o__Erysiphales;f__Erysiphaceae	k__Fungi;p__Ascomycota;c__Leotiomycetes;o__Erysiphales;f__Erysiphaceae;g__unidentified;s__Erysiphaceae_sp
OTU5770	k__Fungi	SS|1.0000|LC204879;k:Fungi	k__Fungi	k__Fungi;p__unidentified;c__unidentified;o__unidentified;f__unidentified;g__unidentified;s__Fungi_sp	k__Fungi	k__Fungi;p__unidentified;c__unidentified;o__unidentified;f__unidentified;g__unidentified;s__Fungi_sp
OTU5771	Unassigned	US|1.0000|None;k:Fungi	Unassigned	Unassigned	k__Fungi	k__Fungi;p__unidentified;c__unidentified;o__unidentified;f__unidentified;g__unidentified;s__Fungi_sp
OTU5772	k__Fungi;p__unidentified;c__unidentified;o__unidentified;f__unidentified;g__unidentified;s__Fungi_sp	US|0.8083|None;k:Fungi,p:Ascomycota	k__Fungi;p__unidentified;c__unidentified;o__unidentified;f__unidentified;g__unidentified;s__Fungi_sp	k__Fungi;p__unidentified;c__unidentified;o__unidentified;f__unidentified;g__unidentified;s__Fungi_sp	k__Fungi;p__Ascomycota	k__Fungi;p__Ascomycota;c__unidentified;o__unidentified;f__unidentified;g__unidentified;s__Ascomycota_sp
OTU5773	k__Fungi;p__unidentified;c__unidentified;o__unidentified;f__unidentified;g__unidentified;s__Fungi_sp	US|1.0000|LC205113;k:Fungi	k__Fungi;p__unidentified;c__unidentified;o__unidentified;f__unidentified;g__unidentified;s__Fungi_sp	k__Fungi;p__unidentified;c__unidentified;o__unidentified;f__unidentified;g__unidentified;s__Fungi_sp	k__Fungi	k__Fungi;p__unidentified;c__unidentified;o__unidentified;f__unidentified;g__unidentified;s__Fungi_sp
OTU5774	k__Fungi;p__unidentified;c__unidentified;o__unidentified;f__unidentified;g__unidentified;s__Fungi_sp	SS|1.0000|None;k:Fungi	k__Fungi;p__unidentified;c__unidentified;o__unidentified;f__unidentified;g__unidentified;s__Fungi_sp	k__Fungi;p__unidentified;c__unidentified;o__unidentified;f__unidentified;g__unidentified;s__Fungi_sp	k__Fungi	k__Fungi;p__unidentified;c__unidentified;o__unidentified;f__unidentified;g__unidentified;s__Fungi_sp
OTU5775	k__Fungi;p__Basidiomycota;c__Agaricomycetes;o__Agaricales;f__Psathyrellaceae;g__Psathyrella	GS|100.0|KF281384;k:Fungi,p:Basidiomycota,c:Agaricomycetes,o:Agaricales,f:Psathyrellaceae,g:Psathyrella,s:Psathyrella candolleana	k__Fungi;p__Basidiomycota;c__Agaricomycetes;o__Agaricales;f__Psathyrellaceae;g__Psathyrella	k__Fungi;p__Basidiomycota;c__Agaricomycetes;o__Agaricales;f__Psathyrellaceae;g__Psathyrella;s__Psathyrella_candolleana	k__Fungi;p__Basidiomycota;c__Agaricomycetes;o__Agaricales;f__Psathyrellaceae;g__Psathyrella;s__Psathyrella_candolleana	k__Fungi;p__Basidiomycota;c__Agaricomycetes;o__Agaricales;f__Psathyrellaceae;g__Psathyrella;s__Psathyrella_candolleana
OTU5776	Unassigned	US|1.0000|None;k:Fungi	Unassigned	Unassigned	k__Fungi	k__Fungi;p__unidentified;c__unidentified;o__unidentified;f__unidentified;g__unidentified;s__Fungi_sp
OTU5777	Unassigned	US|1.0000|None;k:Fungi	Unassigned	Unassigned	k__Fungi	k__Fungi;p__unidentified;c__unidentified;o__unidentified;f__unidentified;g__unidentified;s__Fungi_sp
OTU5778	k__Fungi;p__Ascomycota;c__Saccharomycetes;o__Saccharomycetales;f__Metschnikowiaceae;g__Kodamaea;s__Kodamaea_ohmeri	US|1.0000|None;k:Fungi	k__Fungi;p__Ascomycota;c__Saccharomycetes;o__Saccharomycetales;f__Metschnikowiaceae;g__Kodamaea;s__Kodamaea_ohmeri	k__Fungi;p__Ascomycota;c__Saccharomycetes;o__Saccharomycetales;f__Metschnikowiaceae;g__Kodamaea;s__Kodamaea_ohmeri	k__Fungi;p__Ascomycota;c__Saccharomycetes;o__Saccharomycetales;f__Metschnikowiaceae;g__Kodamaea;s__Kodamaea_ohmeri	k__Fungi;p__Ascomycota;c__Saccharomycetes;o__Saccharomycetales;f__Metschnikowiaceae;g__Kodamaea;s__Kodamaea_ohmeri
OTU5779	k__Fungi;p__Basidiomycota;c__Exobasidiomycetes;o__Georgefischeriales;f__Tilletiariaceae;g__Phragmotaenium;s__Phragmotaenium_flavum	US|0.8091|None;k:Fungi,p:Kickxellomycota	k__Fungi;p__Basidiomycota;c__Exobasidiomycetes;o__Georgefischeriales;f__Tilletiariaceae;g__Phragmotaenium;s__Phragmotaenium_flavum	k__Fungi;p__Basidiomycota;c__Exobasidiomycetes;o__Georgefischeriales;f__Tilletiariaceae;g__Phragmotaenium;s__Phragmotaenium_flavum	k__Fungi;p__Basidiomycota;c__Exobasidiomycetes;o__Georgefischeriales;f__Tilletiariaceae;g__Phragmotaenium;s__Phragmotaenium_flavum	k__Fungi;p__Basidiomycota;c__Exobasidiomycetes;o__Georgefischeriales;f__Tilletiariaceae;g__Phragmotaenium;s__Phragmotaenium_flavum
OTU5780	k__Fungi;p__unidentified;c__unidentified;o__unidentified;f__unidentified;g__unidentified;s__Fungi_sp	US|1.0000|MF530680;k:Rhizaria	k__Fungi;p__unidentified;c__unidentified;o__unidentified;f__unidentified;g__unidentified;s__Fungi_sp	k__Fungi;p__unidentified;c__unidentified;o__unidentified;f__unidentified;g__unidentified;s__Fungi_sp	k__Fungi	k__Fungi;p__unidentified;c__unidentified;o__unidentified;f__unidentified;g__unidentified;s__Fungi_sp
OTU5781	k__Fungi;p__unidentified;c__unidentified;o__unidentified;f__unidentified;g__unidentified;s__Fungi_sp	US|0.8094|KF535949;k:Rhizaria,p:Cercozoa	k__Fungi;p__unidentified;c__unidentified;o__unidentified;f__unidentified;g__unidentified;s__Fungi_sp	k__Fungi;p__unidentified;c__unidentified;o__unidentified;f__unidentified;g__unidentified;s__Fungi_sp	k__Fungi	k__Fungi;p__unidentified;c__unidentified;o__unidentified;f__unidentified;g__unidentified;s__Fungi_sp
OTU5782	k__Fungi;p__Ascomycota	GS|100.0|KP117300;k:Fungi,p:Ascomycota,c:Dothideomycetes,o:Pleosporales,f:Massarinaceae,g:Stagonospora,s:Stagonospora bicolor	k__Fungi;p__Ascomycota	k__Fungi;p__Ascomycota;c__unidentified;o__unidentified;f__unidentified;g__unidentified;s__Ascomycota_sp	k__Fungi;p__Ascomycota;c__Dothideomycetes;o__Pleosporales;f__Massarinaceae;g__Stagonospora;s__Stagonospora_bicolor	k__Fungi;p__Ascomycota;c__Dothideomycetes;o__Pleosporales;f__Massarinaceae;g__Stagonospora;s__Stagonospora_bicolor
OTU5783	Unassigned	US|1.0000|None;k:Fungi	Unassigned	Unassigned	k__Fungi	k__Fungi;p__unidentified;c__unidentified;o__unidentified;f__unidentified;g__unidentified;s__Fungi_sp
OTU5784	k__Fungi;p__Ascomycota	US|0.8506|LT610797;k:Fungi,p:Ascomycota	k__Fungi;p__Ascomycota	k__Fungi;p__unidentified;c__unidentified;o__unidentified;f__unidentified;g__unidentified;s__Fungi_sp	k__Fungi;p__Ascomycota	k__Fungi;p__Ascomycota;c__unidentified;o__unidentified;f__unidentified;g__unidentified;s__Ascomycota_sp
OTU5785	k__Fungi;p__Glomeromycota;c__Glomeromycetes	SS|1.0000|None;k:Fungi	k__Fungi;p__unidentified;c__unidentified;o__unidentified;f__unidentified;g__unidentified;s__Fungi_sp	k__Fungi;p__Glomeromycota;c__Glomeromycetes;o__Diversisporales;f__Diversisporaceae;g__Corymbiglomus;s__Corymbiglomus_corymbiforme	k__Fungi;p__Glomeromycota;c__Glomeromycetes;o__Diversisporales;f__Diversisporaceae;g__Corymbiglomus;s__Corymbiglomus_corymbiforme	k__Fungi;p__Glomeromycota;c__Glomeromycetes;o__Diversisporales;f__Diversisporaceae;g__Corymbiglomus;s__Corymbiglomus_corymbiforme
OTU5786	k__Fungi;p__Basidiomycota;c__Agaricomycetes;o__Agaricales;f__Bolbitiaceae	GS|99.6|JX974751;k:Fungi,p:Basidiomycota,c:Agaricomycetes,o:Agaricales	k__Fungi;p__Basidiomycota;c__Agaricomycetes;o__Agaricales;f__Bolbitiaceae;g__Panaeolus	k__Fungi;p__Basidiomycota;c__Agaricomycetes;o__Agaricales;f__Bolbitiaceae;g__Panaeolus;s__Panaeolus_cyanescens	k__Fungi;p__Basidiomycota;c__Agaricomycetes;o__Agaricales;f__Bolbitiaceae;g__Panaeolus;s__Panaeolus_cyanescens	k__Fungi;p__Basidiomycota;c__Agaricomycetes;o__Agaricales;f__Bolbitiaceae;g__Panaeolus;s__Panaeolus_cyanescens
OTU5787	k__Fungi;p__Ascomycota;c__Sordariomycetes;o__Boliniales	GS|100.0|JQ761967;k:Fungi,p:Ascomycota,c:Sordariomycetes,o:Boliniales,f:Boliniaceae	k__Fungi;p__Ascomycota;c__Sordariomycetes;o__Boliniales	k__Fungi;p__Ascomycota;c__Sordariomycetes;o__unidentified;f__unidentified;g__unidentified;s__Sordariomycetes_sp	k__Fungi;p__Ascomycota;c__Sordariomycetes;o__Boliniales;f__Boliniaceae	k__Fungi;p__Ascomycota;c__Sordariomycetes;o__Boliniales;f__Boliniaceae;g__unidentified;s__Boliniaceae_sp
OTU5789	k__Fungi;p__unidentified;c__unidentified;o__unidentified;f__unidentified;g__unidentified;s__Fungi_sp	US|0.8127|None;k:Rhizaria,p:Cercozoa	k__Fungi;p__unidentified;c__unidentified;o__unidentified;f__unidentified;g__unidentified;s__Fungi_sp	k__Fungi;p__Entomophthoromycota;c__Basidiobolomycetes;o__Basidiobolales;f__unidentified;g__unidentified;s__Basidiobolales_sp	k__Fungi	k__Fungi;p__unidentified;c__unidentified;o__unidentified;f__unidentified;g__unidentified;s__Fungi_sp
OTU5790	k__Fungi;p__unidentified;c__unidentified;o__unidentified;f__unidentified;g__unidentified;s__Fungi_sp	SS|1.0000|KF297167;k:Fungi	k__Fungi;p__unidentified;c__unidentified;o__unidentified;f__unidentified;g__unidentified;s__Fungi_sp	k__Fungi;p__unidentified;c__unidentified;o__unidentified;f__unidentified;g__unidentified;s__Fungi_sp	k__Fungi	k__Fungi;p__unidentified;c__unidentified;o__unidentified;f__unidentified;g__unidentified;s__Fungi_sp
OTU5791	k__Fungi;p__Ascomycota;c__Saccharomycetes;o__Saccharomycetales	US|0.8349|None;k:Fungi,p:Ascomycota	k__Fungi;p__Ascomycota;c__Saccharomycetes;o__Saccharomycetales;f__Saccharomycetales_fam_Incertae_sedis	k__Fungi;p__Ascomycota;c__Saccharomycetes;o__Saccharomycetales;f__Saccharomycetales_fam_Incertae_sedis;g__Candida;s__Candida_etchellsii	k__Fungi;p__Ascomycota;c__Saccharomycetes;o__Saccharomycetales;f__Saccharomycetales_fam_Incertae_sedis;g__Candida;s__Candida_etchellsii	k__Fungi;p__Ascomycota;c__Saccharomycetes;o__Saccharomycetales;f__Saccharomycetales_fam_Incertae_sedis;g__Candida;s__Candida_etchellsii
OTU5792	k__Fungi;p__Ascomycota;c__Pezizomycetes;o__Pezizales;f__Pyronemataceae	GS|100.0|KC201235;k:Fungi,p:Ascomycota,c:Pezizomycetes,o:Pezizales,f:Pyronemataceae,g:Trichophaea	k__Fungi;p__Ascomycota;c__Pezizomycetes;o__Pezizales;f__Pyronemataceae	k__Fungi;p__Ascomycota;c__Pezizomycetes;o__Pezizales;f__Pyronemataceae;g__Trichophaea;s__Trichophaea_sp	k__Fungi;p__Ascomycota;c__Pezizomycetes;o__Pezizales;f__Pyronemataceae;g__Trichophaea	k__Fungi;p__Ascomycota;c__Pezizomycetes;o__Pezizales;f__Pyronemataceae;g__Trichophaea;s__Trichophaea_sp
OTU5793	k__Fungi;p__Glomeromycota	SS|1.0000|KF060298;k:Fungi	k__Fungi;p__unidentified;c__unidentified;o__unidentified;f__unidentified;g__unidentified;s__Fungi_sp	Unassigned	k__Fungi;p__Glomeromycota	k__Fungi;p__Glomeromycota;c__unidentified;o__unidentified;f__unidentified;g__unidentified;s__Glomeromycota_sp
OTU5794	k__Fungi;p__unidentified;c__unidentified;o__unidentified;f__unidentified;g__unidentified;s__Fungi_sp	US|1.0000|None;k:Fungi	k__Fungi;p__unidentified;c__unidentified;o__unidentified;f__unidentified;g__unidentified;s__Fungi_sp	k__Fungi;p__unidentified;c__unidentified;o__unidentified;f__unidentified;g__unidentified;s__Fungi_sp	k__Fungi	k__Fungi;p__unidentified;c__unidentified;o__unidentified;f__unidentified;g__unidentified;s__Fungi_sp
OTU5795	k__Fungi	US|0.9933|JX915337;k:Fungi,p:Ascomycota	k__Fungi	k__Fungi;p__unidentified;c__unidentified;o__unidentified;f__unidentified;g__unidentified;s__Fungi_sp	k__Fungi;p__Ascomycota	k__Fungi;p__Ascomycota;c__unidentified;o__unidentified;f__unidentified;g__unidentified;s__Ascomycota_sp
OTU5796	Unassigned	US|1.0000|None;k:Fungi	Unassigned	Unassigned	k__Fungi	k__Fungi;p__unidentified;c__unidentified;o__unidentified;f__unidentified;g__unidentified;s__Fungi_sp
OTU5797	k__Fungi;p__Basidiomycota;c__Agaricomycetes;o__Polyporales	GS|98.4|KF493986;k:Fungi	k__Fungi;p__Basidiomycota	k__Fungi;p__unidentified;c__unidentified;o__unidentified;f__unidentified;g__unidentified;s__Fungi_sp	k__Fungi;p__Basidiomycota;c__Agaricomycetes;o__Polyporales	k__Fungi;p__Basidiomycota;c__Agaricomycetes;o__Polyporales;f__unidentified;g__unidentified;s__Polyporales_sp
OTU5798	k__Fungi;p__unidentified;c__unidentified;o__unidentified;f__unidentified;g__unidentified;s__Fungi_sp	US|0.8133|None;k:Fungi,p:Glomeromycota	k__Fungi;p__unidentified;c__unidentified;o__unidentified;f__unidentified;g__unidentified;s__Fungi_sp	k__Fungi;p__unidentified;c__unidentified;o__unidentified;f__unidentified;g__unidentified;s__Fungi_sp	k__Fungi;p__Glomeromycota	k__Fungi;p__Glomeromycota;c__unidentified;o__unidentified;f__unidentified;g__unidentified;s__Glomeromycota_sp
OTU5799	k__Fungi;p__unidentified;c__unidentified;o__unidentified;f__unidentified;g__unidentified;s__Fungi_sp	US|0.8345|KT714247;k:Fungi,p:Ascomycota	k__Fungi;p__unidentified;c__unidentified;o__unidentified;f__unidentified;g__unidentified;s__Fungi_sp	k__Fungi;p__unidentified;c__unidentified;o__unidentified;f__unidentified;g__unidentified;s__Fungi_sp	k__Fungi;p__Ascomycota	k__Fungi;p__Ascomycota;c__unidentified;o__unidentified;f__unidentified;g__unidentified;s__Ascomycota_sp
OTU5800	k__Fungi;p__unidentified;c__unidentified;o__unidentified;f__unidentified;g__unidentified;s__Fungi_sp	US|1.0000|None;k:Fungi	k__Fungi;p__unidentified;c__unidentified;o__unidentified;f__unidentified;g__unidentified;s__Fungi_sp	k__Fungi;p__unidentified;c__unidentified;o__unidentified;f__unidentified;g__unidentified;s__Fungi_sp	k__Fungi	k__Fungi;p__unidentified;c__unidentified;o__unidentified;f__unidentified;g__unidentified;s__Fungi_sp
OTU5801	k__Fungi	GS|97.2|JF439150;k:Fungi,p:Glomeromycota,c:Glomeromycetes,o:Glomerales,f:Glomeraceae,g:Glomus	k__Fungi;p__Glomeromycota;c__Glomeromycetes;o__Glomerales;f__Glomeraceae	k__Fungi;p__Glomeromycota;c__Glomeromycetes;o__Glomerales;f__Glomeraceae;g__Glomus;s__Glomus_sp	k__Fungi;p__Glomeromycota;c__Glomeromycetes;o__Glomerales;f__Glomeraceae;g__Glomus	k__Fungi;p__Glomeromycota;c__Glomeromycetes;o__Glomerales;f__Glomeraceae;g__Glomus;s__Glomus_sp
OTU5802	k__Fungi;p__Basidiomycota;c__Agaricomycetes;o__Sebacinales	GS|100.0|KJ482670;k:Fungi,p:Basidiomycota,c:Agaricomycetes,o:Sebacinales	k__Fungi;p__Basidiomycota;c__Agaricomycetes;o__Sebacinales;f__Sebacinaceae	k__Fungi;p__Basidiomycota;c__Agaricomycetes;o__Sebacinales;f__unidentified;g__unidentified;s__Sebacinales_sp	k__Fungi;p__Basidiomycota;c__Agaricomycetes;o__Sebacinales;f__Sebacinaceae	k__Fungi;p__Basidiomycota;c__Agaricomycetes;o__Sebacinales;f__Sebacinaceae;g__unidentified;s__Sebacinaceae_sp
OTU5803	k__Fungi;p__Ascomycota	GS|100.0|KU702600;k:Fungi,p:Ascomycota,c:Sordariomycetes,o:Coniochaetales,f:Coniochaetaceae,g:Coniochaeta	k__Fungi;p__Ascomycota;c__Sordariomycetes	k__Fungi;p__Ascomycota;c__Sordariomycetes;o__Coniochaetales;f__Coniochaetaceae;g__Coniochaeta;s__Coniochaeta_sp	k__Fungi;p__Ascomycota;c__Sordariomycetes;o__Coniochaetales;f__Coniochaetaceae;g__Coniochaeta	k__Fungi;p__Ascomycota;c__Sordariomycetes;o__Coniochaetales;f__Coniochaetaceae;g__Coniochaeta;s__Coniochaeta_sp
OTU5805	k__Fungi	US|1.0000|JX367079;k:Fungi	k__Fungi;p__Basidiomycota;c__Agaricomycetes;o__Russulales;f__Russulaceae;g__Lactifluus;s__Lactifluus_foetens	k__Fungi;p__unidentified;c__unidentified;o__unidentified;f__unidentified;g__unidentified;s__Fungi_sp	k__Fungi;p__Basidiomycota;c__Agaricomycetes;o__Russulales;f__Russulaceae;g__Lactifluus;s__Lactifluus_foetens	k__Fungi;p__Basidiomycota;c__Agaricomycetes;o__Russulales;f__Russulaceae;g__Lactifluus;s__Lactifluus_foetens
OTU5806	k__Fungi;p__Glomeromycota;c__Glomeromycetes;o__Glomerales;f__Claroideoglomeraceae;g__Claroideoglomus;s__Claroideoglomus_claroideum	GS|98.5|KP756499;k:Fungi,p:Glomeromycota,c:Glomeromycetes,o:Glomerales,f:Claroideoglomeraceae,g:Claroideoglomus,s:Claroideoglomus claroideum	k__Fungi;p__Glomeromycota;c__Glomeromycetes;o__Glomerales;f__Claroideoglomeraceae;g__Claroideoglomus;s__Claroideoglomus_claroideum	k__Fungi;p__Glomeromycota;c__Glomeromycetes;o__Glomerales;f__Claroideoglomeraceae;g__Claroideoglomus;s__Claroideoglomus_claroideum	k__Fungi;p__Glomeromycota;c__Glomeromycetes;o__Glomerales;f__Claroideoglomeraceae;g__Claroideoglomus;s__Claroideoglomus_claroideum	k__Fungi;p__Glomeromycota;c__Glomeromycetes;o__Glomerales;f__Claroideoglomeraceae;g__Claroideoglomus;s__Claroideoglomus_claroideum
OTU5807	Unassigned	SS|0.8800|JX043217;k:Rhizaria,p:Cercozoa	Unassigned	Unassigned	k__Rhizaria;p__Cercozoa	k__Rhizaria;p__Cercozoa;c__unidentified;o__unidentified;f__unidentified;g__unidentified;s__Cercozoa_sp
OTU5808	k__Fungi;p__unidentified;c__unidentified;o__unidentified;f__unidentified;g__unidentified;s__Fungi_sp	US|0.8046|None;k:Fungi,p:Neocallimastigomycota	k__Fungi;p__unidentified;c__unidentified;o__unidentified;f__unidentified;g__unidentified;s__Fungi_sp	k__Fungi;p__unidentified;c__unidentified;o__unidentified;f__unidentified;g__unidentified;s__Fungi_sp	k__Fungi;p__Neocallimastigomycota	k__Fungi;p__Neocallimastigomycota;c__unidentified;o__unidentified;f__unidentified;g__unidentified;s__Neocallimastigomycota_sp
OTU5809	k__Fungi	US|0.8127|None;k:Fungi,p:Rozellomycota	k__Fungi	k__Fungi;p__Rozellomycota;c__unidentified;o__unidentified;f__unidentified;g__unidentified;s__Rozellomycota_sp	k__Fungi;p__Rozellomycota	k__Fungi;p__Rozellomycota;c__unidentified;o__unidentified;f__unidentified;g__unidentified;s__Rozellomycota_sp
OTU5810	k__Fungi	US|0.8046|None;k:Fungi,p:Basidiomycota	k__Fungi	k__Rhizaria;p__Cercozoa;c__unidentified;o__unidentified;f__unidentified;g__unidentified;s__Cercozoa_sp	k__Fungi;p__Basidiomycota	k__Fungi;p__Basidiomycota;c__unidentified;o__unidentified;f__unidentified;g__unidentified;s__Basidiomycota_sp
OTU5811	Unassigned	US|0.9997|None;k:Fungi	Unassigned	Unassigned	k__Fungi	k__Fungi;p__unidentified;c__unidentified;o__unidentified;f__unidentified;g__unidentified;s__Fungi_sp
OTU5812	k__Fungi	US|0.9996|MF965986;k:Fungi	k__Fungi;p__unidentified;c__unidentified;o__unidentified;f__unidentified;g__unidentified;s__Fungi_sp	k__Fungi;p__unidentified;c__unidentified;o__unidentified;f__unidentified;g__unidentified;s__Fungi_sp	k__Fungi	k__Fungi;p__unidentified;c__unidentified;o__unidentified;f__unidentified;g__unidentified;s__Fungi_sp
OTU5813	k__Fungi;p__unidentified;c__unidentified;o__unidentified;f__unidentified;g__unidentified;s__Fungi_sp	US|0.8229|None;k:Fungi,p:Glomeromycota	k__Fungi;p__Basidiomycota	k__Fungi;p__unidentified;c__unidentified;o__unidentified;f__unidentified;g__unidentified;s__Fungi_sp	k__Fungi;p__Glomeromycota	k__Fungi;p__Glomeromycota;c__unidentified;o__unidentified;f__unidentified;g__unidentified;s__Glomeromycota_sp
OTU5814	k__Fungi;p__Ascomycota;c__Orbiliomycetes;o__Orbiliales;f__unidentified;g__unidentified;s__Orbiliales_sp	US|0.8046|None;k:Fungi,p:Ascomycota	k__Fungi;p__Ascomycota;c__Orbiliomycetes;o__Orbiliales	k__Fungi;p__Ascomycota;c__Orbiliomycetes;o__Orbiliales;f__Orbiliaceae;g__Orbilia;s__Orbilia_sp	k__Fungi;p__Ascomycota;c__Orbiliomycetes;o__Orbiliales;f__Orbiliaceae;g__Orbilia	k__Fungi;p__Ascomycota;c__Orbiliomycetes;o__Orbiliales;f__Orbiliaceae;g__Orbilia;s__Orbilia_sp
OTU5815	Unassigned	US|1.0000|KT714247;k:Fungi	Unassigned	Unassigned	k__Fungi	k__Fungi;p__unidentified;c__unidentified;o__unidentified;f__unidentified;g__unidentified;s__Fungi_sp
OTU5816	k__Fungi;p__unidentified;c__unidentified;o__unidentified;f__unidentified;g__unidentified;s__Fungi_sp	US|0.8046|None;k:Rhizaria,p:Cercozoa	k__Fungi;p__unidentified;c__unidentified;o__unidentified;f__unidentified;g__unidentified;s__Fungi_sp	k__Fungi;p__unidentified;c__unidentified;o__unidentified;f__unidentified;g__unidentified;s__Fungi_sp	k__Fungi	k__Fungi;p__unidentified;c__unidentified;o__unidentified;f__unidentified;g__unidentified;s__Fungi_sp
OTU5817	k__Fungi;p__unidentified;c__unidentified;o__unidentified;f__unidentified;g__unidentified;s__Fungi_sp	US|1.0000|JX031776;k:Fungi	k__Fungi;p__unidentified;c__unidentified;o__unidentified;f__unidentified;g__unidentified;s__Fungi_sp	k__Fungi;p__unidentified;c__unidentified;o__unidentified;f__unidentified;g__unidentified;s__Fungi_sp	k__Fungi	k__Fungi;p__unidentified;c__unidentified;o__unidentified;f__unidentified;g__unidentified;s__Fungi_sp
OTU5818	k__Fungi;p__unidentified;c__unidentified;o__unidentified;f__unidentified;g__unidentified;s__Fungi_sp	US|1.0000|None;k:Fungi	k__Fungi	k__Fungi;p__Ascomycota;c__Eurotiomycetes;o__Onygenales;f__Onygenales_fam_Incertae_sedis;g__Chrysosporium;s__Chrysosporium_sp	k__Fungi;p__Ascomycota;c__Eurotiomycetes;o__Onygenales;f__Onygenales_fam_Incertae_sedis;g__Chrysosporium	k__Fungi;p__Ascomycota;c__Eurotiomycetes;o__Onygenales;f__Onygenales_fam_Incertae_sedis;g__Chrysosporium;s__Chrysosporium_sp
OTU5819	k__Fungi;p__unidentified;c__unidentified;o__unidentified;f__unidentified;g__unidentified;s__Fungi_sp	US|0.8127|None;k:Fungi,p:Ascomycota	k__Fungi;p__unidentified;c__unidentified;o__unidentified;f__unidentified;g__unidentified;s__Fungi_sp	k__Fungi;p__unidentified;c__unidentified;o__unidentified;f__unidentified;g__unidentified;s__Fungi_sp	k__Fungi;p__Ascomycota	k__Fungi;p__Ascomycota;c__unidentified;o__unidentified;f__unidentified;g__unidentified;s__Ascomycota_sp
OTU5820	k__Fungi	GS|100.0|AB520353;k:Fungi,p:Basidiomycota,c:Tremellomycetes,o:Tremellales,f:Bulleribasidiaceae,g:Vishniacozyma	k__Fungi;p__unidentified;c__unidentified;o__unidentified;f__unidentified;g__unidentified;s__Fungi_sp	k__Fungi;p__Basidiomycota;c__Tremellomycetes;o__Tremellales;f__Bulleribasidiaceae;g__Vishniacozyma;s__Vishniacozyma_sp	k__Fungi;p__Basidiomycota;c__Tremellomycetes;o__Tremellales;f__Bulleribasidiaceae;g__Vishniacozyma	k__Fungi;p__Basidiomycota;c__Tremellomycetes;o__Tremellales;f__Bulleribasidiaceae;g__Vishniacozyma;s__Vishniacozyma_sp
OTU5821	k__Fungi;p__Ascomycota;c__Dothideomycetes;o__Pleosporales	GS|100.0|LC204022;k:Fungi,p:Ascomycota	k__Fungi;p__Ascomycota;c__Dothideomycetes;o__Pleosporales;f__Leptosphaeriaceae;g__Leptosphaeria;s__Leptosphaeria_sp	k__Fungi;p__Ascomycota;c__Dothideomycetes;o__Pleosporales;f__Leptosphaeriaceae;g__Leptosphaeria;s__Leptosphaeria_sp	k__Fungi;p__Ascomycota;c__Dothideomycetes;o__Pleosporales;f__Leptosphaeriaceae;g__Leptosphaeria	k__Fungi;p__Ascomycota;c__Dothideomycetes;o__Pleosporales;f__Leptosphaeriaceae;g__Leptosphaeria;s__Leptosphaeria_sp
OTU5822	k__Fungi;p__unidentified;c__unidentified;o__unidentified;f__unidentified;g__unidentified;s__Fungi_sp	SS|1.0000|KX514837;k:Fungi	k__Fungi	k__Fungi;p__unidentified;c__unidentified;o__unidentified;f__unidentified;g__unidentified;s__Fungi_sp	k__Fungi	k__Fungi;p__unidentified;c__unidentified;o__unidentified;f__unidentified;g__unidentified;s__Fungi_sp
OTU5823	k__Fungi;p__unidentified;c__unidentified;o__unidentified;f__unidentified;g__unidentified;s__Fungi_sp	US|0.8127|None;k:Fungi,p:Kickxellomycota	k__Fungi;p__unidentified;c__unidentified;o__unidentified;f__unidentified;g__unidentified;s__Fungi_sp	k__Rhizaria;p__Cercozoa;c__unidentified;o__unidentified;f__unidentified;g__unidentified;s__Cercozoa_sp	k__Fungi;p__Kickxellomycota	k__Fungi;p__Kickxellomycota;c__unidentified;o__unidentified;f__unidentified;g__unidentified;s__Kickxellomycota_sp
OTU5825	k__Fungi;p__unidentified;c__unidentified;o__unidentified;f__unidentified;g__unidentified;s__Fungi_sp	SS|1.0000|GQ520829;k:Fungi	k__Fungi;p__unidentified;c__unidentified;o__unidentified;f__unidentified;g__unidentified;s__Fungi_sp	k__Fungi;p__Ascomycota;c__Dothideomycetes;o__Pleosporales;f__Didymellaceae;g__Phoma;s__Phoma_sp	k__Fungi;p__Ascomycota;c__Dothideomycetes;o__Pleosporales;f__Didymellaceae;g__Phoma	k__Fungi;p__Ascomycota;c__Dothideomycetes;o__Pleosporales;f__Didymellaceae;g__Phoma;s__Phoma_sp
OTU5826	k__Fungi	GS|99.1|KF181251;k:Fungi,p:Ascomycota,c:Sordariomycetes,o:Sordariales,f:Lasiosphaeriaceae,g:Podospora	k__Fungi;p__Ascomycota;c__Sordariomycetes;o__Sordariales;f__Lasiosphaeriaceae;g__Podospora	k__Fungi;p__Ascomycota;c__Sordariomycetes;o__Sordariales;f__Lasiosphaeriaceae;g__Podospora;s__Podospora_sp	k__Fungi;p__Ascomycota;c__Sordariomycetes;o__Sordariales;f__Lasiosphaeriaceae;g__Podospora	k__Fungi;p__Ascomycota;c__Sordariomycetes;o__Sordariales;f__Lasiosphaeriaceae;g__Podospora;s__Podospora_sp
OTU5827	k__Fungi;p__unidentified;c__unidentified;o__unidentified;f__unidentified;g__unidentified;s__Fungi_sp	GS|100.0|EU480219;k:Fungi	k__Fungi;p__unidentified;c__unidentified;o__unidentified;f__unidentified;g__unidentified;s__Fungi_sp	k__Fungi;p__unidentified;c__unidentified;o__unidentified;f__unidentified;g__unidentified;s__Fungi_sp	k__Fungi	k__Fungi;p__unidentified;c__unidentified;o__unidentified;f__unidentified;g__unidentified;s__Fungi_sp
OTU5828	k__Fungi;p__unidentified;c__unidentified;o__unidentified;f__unidentified;g__unidentified;s__Fungi_sp	US|1.0000|None;k:Fungi	k__Fungi;p__unidentified;c__unidentified;o__unidentified;f__unidentified;g__unidentified;s__Fungi_sp	k__Fungi;p__unidentified;c__unidentified;o__unidentified;f__unidentified;g__unidentified;s__Fungi_sp	k__Fungi	k__Fungi;p__unidentified;c__unidentified;o__unidentified;f__unidentified;g__unidentified;s__Fungi_sp
OTU5830	k__Fungi;p__unidentified;c__unidentified;o__unidentified;f__unidentified;g__unidentified;s__Fungi_sp	US|0.8229|LC204252;k:Fungi,p:Ascomycota	k__Fungi;p__unidentified;c__unidentified;o__unidentified;f__unidentified;g__unidentified;s__Fungi_sp	k__Fungi;p__unidentified;c__unidentified;o__unidentified;f__unidentified;g__unidentified;s__Fungi_sp	k__Fungi;p__Ascomycota	k__Fungi;p__Ascomycota;c__unidentified;o__unidentified;f__unidentified;g__unidentified;s__Ascomycota_sp
OTU5831	Unassigned	SS|1.0000|LN681065;k:Fungi	Unassigned	Unassigned	k__Fungi	k__Fungi;p__unidentified;c__unidentified;o__unidentified;f__unidentified;g__unidentified;s__Fungi_sp
OTU5832	k__Fungi;p__unidentified;c__unidentified;o__unidentified;f__unidentified;g__unidentified;s__Fungi_sp	GS|100.0|JX341018;k:Fungi	k__Fungi;p__unidentified;c__unidentified;o__unidentified;f__unidentified;g__unidentified;s__Fungi_sp	k__Fungi;p__unidentified;c__unidentified;o__unidentified;f__unidentified;g__unidentified;s__Fungi_sp	k__Fungi	k__Fungi;p__unidentified;c__unidentified;o__unidentified;f__unidentified;g__unidentified;s__Fungi_sp
OTU5833	k__Fungi;p__unidentified;c__unidentified;o__unidentified;f__unidentified;g__unidentified;s__Fungi_sp	US|0.8091|None;k:Fungi,p:Basidiomycota	k__Fungi;p__unidentified;c__unidentified;o__unidentified;f__unidentified;g__unidentified;s__Fungi_sp	k__Fungi;p__unidentified;c__unidentified;o__unidentified;f__unidentified;g__unidentified;s__Fungi_sp	k__Fungi;p__Basidiomycota	k__Fungi;p__Basidiomycota;c__unidentified;o__unidentified;f__unidentified;g__unidentified;s__Basidiomycota_sp
OTU5834	k__Fungi;p__unidentified;c__unidentified;o__unidentified;f__unidentified;g__unidentified;s__Fungi_sp	US|0.8022|EU490139;k:Fungi,p:Entomophthoromycota	k__Fungi;p__unidentified;c__unidentified;o__unidentified;f__unidentified;g__unidentified;s__Fungi_sp	k__Fungi;p__unidentified;c__unidentified;o__unidentified;f__unidentified;g__unidentified;s__Fungi_sp	k__Fungi;p__Entomophthoromycota	k__Fungi;p__Entomophthoromycota;c__unidentified;o__unidentified;f__unidentified;g__unidentified;s__Entomophthoromycota_sp
OTU5835	k__Fungi;p__unidentified;c__unidentified;o__unidentified;f__unidentified;g__unidentified;s__Fungi_sp	US|0.8127|None;k:Rhizaria,p:Cercozoa	k__Fungi;p__unidentified;c__unidentified;o__unidentified;f__unidentified;g__unidentified;s__Fungi_sp	k__Fungi;p__unidentified;c__unidentified;o__unidentified;f__unidentified;g__unidentified;s__Fungi_sp	k__Fungi	k__Fungi;p__unidentified;c__unidentified;o__unidentified;f__unidentified;g__unidentified;s__Fungi_sp
OTU5836	Unassigned	US|0.8083|None;k:Rhizaria,p:Cercozoa	Unassigned	k__Fungi;p__unidentified;c__unidentified;o__unidentified;f__unidentified;g__unidentified;s__Fungi_sp	k__Rhizaria;p__Cercozoa	k__Rhizaria;p__Cercozoa;c__unidentified;o__unidentified;f__unidentified;g__unidentified;s__Cercozoa_sp
OTU5837	k__Fungi;p__unidentified;c__unidentified;o__unidentified;f__unidentified;g__unidentified;s__Fungi_sp	SS|1.0000|EF634250;k:Fungi	k__Fungi;p__unidentified;c__unidentified;o__unidentified;f__unidentified;g__unidentified;s__Fungi_sp	k__Fungi;p__unidentified;c__unidentified;o__unidentified;f__unidentified;g__unidentified;s__Fungi_sp	k__Fungi	k__Fungi;p__unidentified;c__unidentified;o__unidentified;f__unidentified;g__unidentified;s__Fungi_sp
OTU5838	k__Fungi	SS|1.0000|None;k:Fungi	k__Fungi	k__Fungi;p__unidentified;c__unidentified;o__unidentified;f__unidentified;g__unidentified;s__Fungi_sp	k__Fungi	k__Fungi;p__unidentified;c__unidentified;o__unidentified;f__unidentified;g__unidentified;s__Fungi_sp
OTU5839	k__Fungi	US|0.8091|None;k:Fungi,p:Ascomycota	k__Fungi;p__Basidiomycota;c__Agaricomycetes;o__Agaricales;f__Amanitaceae;g__Amanita	k__Fungi;p__unidentified;c__unidentified;o__unidentified;f__unidentified;g__unidentified;s__Fungi_sp	k__Fungi;p__Ascomycota	k__Fungi;p__Ascomycota;c__unidentified;o__unidentified;f__unidentified;g__unidentified;s__Ascomycota_sp
OTU5840	k__Fungi;p__unidentified;c__unidentified;o__unidentified;f__unidentified;g__unidentified;s__Fungi_sp	US|0.8256|FJ781013;k:Fungi,p:Mortierellomycota	k__Fungi;p__unidentified;c__unidentified;o__unidentified;f__unidentified;g__unidentified;s__Fungi_sp	k__Fungi;p__unidentified;c__unidentified;o__unidentified;f__unidentified;g__unidentified;s__Fungi_sp	k__Fungi;p__Mortierellomycota	k__Fungi;p__Mortierellomycota;c__unidentified;o__unidentified;f__unidentified;g__unidentified;s__Mortierellomycota_sp
OTU5841	k__Fungi;p__unidentified;c__unidentified;o__unidentified;f__unidentified;g__unidentified;s__Fungi_sp	US|0.8094|None;k:Fungi,p:Neocallimastigomycota	k__Fungi;p__unidentified;c__unidentified;o__unidentified;f__unidentified;g__unidentified;s__Fungi_sp	k__Fungi;p__unidentified;c__unidentified;o__unidentified;f__unidentified;g__unidentified;s__Fungi_sp	k__Fungi;p__Neocallimastigomycota	k__Fungi;p__Neocallimastigomycota;c__unidentified;o__unidentified;f__unidentified;g__unidentified;s__Neocallimastigomycota_sp
OTU5842	k__Fungi;p__Basidiomycota;c__Agaricomycetes;o__Agaricales;f__Bolbitiaceae	SS|0.9700|JF908597;k:Fungi,p:Basidiomycota,c:Agaricomycetes,o:Agaricales	k__Fungi;p__Basidiomycota;c__Agaricomycetes;o__Agaricales;f__Bolbitiaceae	k__Fungi;p__Basidiomycota;c__Agaricomycetes;o__Agaricales;f__Bolbitiaceae;g__Conocybe;s__Conocybe_utriformis	k__Fungi;p__Basidiomycota;c__Agaricomycetes;o__Agaricales;f__Bolbitiaceae;g__Conocybe;s__Conocybe_utriformis	k__Fungi;p__Basidiomycota;c__Agaricomycetes;o__Agaricales;f__Bolbitiaceae;g__Conocybe;s__Conocybe_utriformis
OTU5843	k__Fungi;p__Ascomycota;c__Dothideomycetes;o__Pleosporales	SS|0.8500|AY969499;k:Fungi,p:Ascomycota,c:Dothideomycetes,o:Pleosporales	k__Fungi;p__Ascomycota;c__Dothideomycetes;o__Pleosporales	k__Fungi;p__unidentified;c__unidentified;o__unidentified;f__unidentified;g__unidentified;s__Fungi_sp	k__Fungi;p__Ascomycota;c__Dothideomycetes;o__Pleosporales	k__Fungi;p__Ascomycota;c__Dothideomycetes;o__Pleosporales;f__unidentified;g__unidentified;s__Pleosporales_sp
OTU5844	k__Fungi;p__unidentified;c__unidentified;o__unidentified;f__unidentified;g__unidentified;s__Fungi_sp	US|0.8094|None;k:Fungi,p:Neocallimastigomycota	k__Fungi;p__unidentified;c__unidentified;o__unidentified;f__unidentified;g__unidentified;s__Fungi_sp	k__Fungi;p__unidentified;c__unidentified;o__unidentified;f__unidentified;g__unidentified;s__Fungi_sp	k__Fungi;p__Neocallimastigomycota	k__Fungi;p__Neocallimastigomycota;c__unidentified;o__unidentified;f__unidentified;g__unidentified;s__Neocallimastigomycota_sp
OTU5845	k__Fungi;p__unidentified;c__unidentified;o__unidentified;f__unidentified;g__unidentified;s__Fungi_sp	US|0.8229|None;k:Fungi,p:Basidiomycota	k__Fungi;p__unidentified;c__unidentified;o__unidentified;f__unidentified;g__unidentified;s__Fungi_sp	k__Fungi;p__unidentified;c__unidentified;o__unidentified;f__unidentified;g__unidentified;s__Fungi_sp	k__Fungi;p__Basidiomycota	k__Fungi;p__Basidiomycota;c__unidentified;o__unidentified;f__unidentified;g__unidentified;s__Basidiomycota_sp
OTU5846	k__Fungi;p__unidentified;c__unidentified;o__unidentified;f__unidentified;g__unidentified;s__Fungi_sp	US|1.0000|None;k:Fungi	k__Fungi;p__unidentified;c__unidentified;o__unidentified;f__unidentified;g__unidentified;s__Fungi_sp	k__Fungi;p__unidentified;c__unidentified;o__unidentified;f__unidentified;g__unidentified;s__Fungi_sp	k__Fungi	k__Fungi;p__unidentified;c__unidentified;o__unidentified;f__unidentified;g__unidentified;s__Fungi_sp
OTU5847	k__Fungi;p__unidentified;c__unidentified;o__unidentified;f__unidentified;g__unidentified;s__Fungi_sp	US|1.0000|None;k:Rhizaria	k__Fungi;p__unidentified;c__unidentified;o__unidentified;f__unidentified;g__unidentified;s__Fungi_sp	k__Fungi;p__unidentified;c__unidentified;o__unidentified;f__unidentified;g__unidentified;s__Fungi_sp	k__Fungi	k__Fungi;p__unidentified;c__unidentified;o__unidentified;f__unidentified;g__unidentified;s__Fungi_sp
OTU5848	k__Fungi;p__Basidiomycota;c__Agaricomycetes;o__Agaricales;f__Entolomataceae;g__Entoloma	GS|100.0|HQ179671;k:Fungi,p:Basidiomycota,c:Agaricomycetes,o:Agaricales,f:Entolomataceae,g:Entoloma,s:Entoloma perumbilicatum	k__Fungi	k__Fungi;p__Basidiomycota;c__Agaricomycetes;o__Agaricales;f__Entolomataceae;g__Entoloma;s__Entoloma_graphitipes	k__Fungi;p__Basidiomycota;c__Agaricomycetes;o__Agaricales;f__Entolomataceae;g__Entoloma;s__Entoloma_perumbilicatum	k__Fungi;p__Basidiomycota;c__Agaricomycetes;o__Agaricales;f__Entolomataceae;g__Entoloma;s__Entoloma_perumbilicatum
OTU5849	k__Fungi	US|0.8024|KU613347;k:Fungi,p:Ascomycota	k__Fungi	k__Fungi;p__Basidiomycota;c__Agaricomycetes;o__Russulales;f__unidentified;g__unidentified;s__Russulales_sp	k__Fungi;p__Ascomycota	k__Fungi;p__Ascomycota;c__unidentified;o__unidentified;f__unidentified;g__unidentified;s__Ascomycota_sp
OTU5850	k__Fungi;p__Ascomycota;c__Dothideomycetes;o__Pleosporales	GS|98.4|JX984775;k:Fungi	k__Fungi;p__Ascomycota;c__Dothideomycetes;o__Pleosporales	k__Fungi;p__unidentified;c__unidentified;o__unidentified;f__unidentified;g__unidentified;s__Fungi_sp	k__Fungi;p__Ascomycota;c__Dothideomycetes;o__Pleosporales	k__Fungi;p__Ascomycota;c__Dothideomycetes;o__Pleosporales;f__unidentified;g__unidentified;s__Pleosporales_sp
OTU5851	k__Fungi	SS|1.0000|KU613347;k:Fungi	k__Fungi	k__Fungi;p__Ascomycota;c__Leotiomycetes;o__Helotiales;f__Hyaloscyphaceae;g__Hyaloscypha;s__Hyaloscypha_sp	k__Fungi;p__Ascomycota;c__Leotiomycetes;o__Helotiales;f__Hyaloscyphaceae;g__Hyaloscypha	k__Fungi;p__Ascomycota;c__Leotiomycetes;o__Helotiales;f__Hyaloscyphaceae;g__Hyaloscypha;s__Hyaloscypha_sp
OTU5852	k__Fungi;p__Ascomycota;c__Saccharomycetes;o__Saccharomycetales;f__Phaffomycetaceae;g__Wickerhamomyces;s__Wickerhamomyces_anomalus	GS|100.0|EF568036;k:Fungi,p:Ascomycota,c:Saccharomycetes,o:Saccharomycetales,f:Phaffomycetaceae,g:Wickerhamomyces,s:Wickerhamomyces anomalus	k__Fungi;p__Ascomycota;c__Saccharomycetes;o__Saccharomycetales;f__Phaffomycetaceae;g__Wickerhamomyces;s__Wickerhamomyces_anomalus	k__Fungi;p__Ascomycota;c__Saccharomycetes;o__Saccharomycetales;f__Phaffomycetaceae;g__Wickerhamomyces;s__Wickerhamomyces_anomalus	k__Fungi;p__Ascomycota;c__Saccharomycetes;o__Saccharomycetales;f__Phaffomycetaceae;g__Wickerhamomyces;s__Wickerhamomyces_anomalus	k__Fungi;p__Ascomycota;c__Saccharomycetes;o__Saccharomycetales;f__Phaffomycetaceae;g__Wickerhamomyces;s__Wickerhamomyces_anomalus
OTU5853	k__Fungi;p__unidentified;c__unidentified;o__unidentified;f__unidentified;g__unidentified;s__Fungi_sp	US|0.8256|None;k:Fungi,p:Rozellomycota	k__Fungi;p__unidentified;c__unidentified;o__unidentified;f__unidentified;g__unidentified;s__Fungi_sp	k__Fungi;p__unidentified;c__unidentified;o__unidentified;f__unidentified;g__unidentified;s__Fungi_sp	k__Fungi;p__Rozellomycota	k__Fungi;p__Rozellomycota;c__unidentified;o__unidentified;f__unidentified;g__unidentified;s__Rozellomycota_sp
OTU5854	k__Fungi;p__unidentified;c__unidentified;o__unidentified;f__unidentified;g__unidentified;s__Fungi_sp	US|0.8256|None;k:Fungi,p:Chytridiomycota	k__Fungi;p__unidentified;c__unidentified;o__unidentified;f__unidentified;g__unidentified;s__Fungi_sp	k__Fungi;p__Chytridiomycota;c__Spizellomycetes;o__Spizellomycetales;f__Powellomycetaceae;g__Powellomyces;s__Powellomyces_sp	k__Fungi;p__Chytridiomycota;c__Spizellomycetes;o__Spizellomycetales;f__Powellomycetaceae;g__Powellomyces	k__Fungi;p__Chytridiomycota;c__Spizellomycetes;o__Spizellomycetales;f__Powellomycetaceae;g__Powellomyces;s__Powellomyces_sp
OTU5855	k__Fungi;p__unidentified;c__unidentified;o__unidentified;f__unidentified;g__unidentified;s__Fungi_sp	SS|1.0000|KU000525;k:Fungi	k__Fungi;p__unidentified;c__unidentified;o__unidentified;f__unidentified;g__unidentified;s__Fungi_sp	k__Fungi;p__Ascomycota;c__unidentified;o__unidentified;f__unidentified;g__unidentified;s__Ascomycota_sp	k__Fungi;p__Ascomycota	k__Fungi;p__Ascomycota;c__unidentified;o__unidentified;f__unidentified;g__unidentified;s__Ascomycota_sp
OTU5856	k__Fungi;p__unidentified;c__unidentified;o__unidentified;f__unidentified;g__unidentified;s__Fungi_sp	GS|100.0|JF449720;k:Fungi,p:Basidiomycota,c:Agaricomycetes,o:Cantharellales	k__Fungi;p__unidentified;c__unidentified;o__unidentified;f__unidentified;g__unidentified;s__Fungi_sp	k__Fungi;p__unidentified;c__unidentified;o__unidentified;f__unidentified;g__unidentified;s__Fungi_sp	k__Fungi;p__Basidiomycota;c__Agaricomycetes;o__Cantharellales	k__Fungi;p__Basidiomycota;c__Agaricomycetes;o__Cantharellales;f__unidentified;g__unidentified;s__Cantharellales_sp
OTU5857	k__Fungi;p__unidentified;c__unidentified;o__unidentified;f__unidentified;g__unidentified;s__Fungi_sp	US|0.8083|None;k:Fungi,p:Mortierellomycota	k__Fungi;p__unidentified;c__unidentified;o__unidentified;f__unidentified;g__unidentified;s__Fungi_sp	k__Rhizaria;p__Cercozoa;c__unidentified;o__unidentified;f__unidentified;g__unidentified;s__Cercozoa_sp	k__Fungi;p__Mortierellomycota	k__Fungi;p__Mortierellomycota;c__unidentified;o__unidentified;f__unidentified;g__unidentified;s__Mortierellomycota_sp
OTU5858	k__Fungi;p__unidentified;c__unidentified;o__unidentified;f__unidentified;g__unidentified;s__Fungi_sp	US|1.0000|None;k:Fungi	k__Fungi;p__unidentified;c__unidentified;o__unidentified;f__unidentified;g__unidentified;s__Fungi_sp	k__Fungi;p__unidentified;c__unidentified;o__unidentified;f__unidentified;g__unidentified;s__Fungi_sp	k__Fungi	k__Fungi;p__unidentified;c__unidentified;o__unidentified;f__unidentified;g__unidentified;s__Fungi_sp
OTU5859	k__Fungi;p__unidentified;c__unidentified;o__unidentified;f__unidentified;g__unidentified;s__Fungi_sp	US|0.8091|None;k:Rhizaria,p:Cercozoa	k__Fungi;p__unidentified;c__unidentified;o__unidentified;f__unidentified;g__unidentified;s__Fungi_sp	k__Fungi;p__unidentified;c__unidentified;o__unidentified;f__unidentified;g__unidentified;s__Fungi_sp	k__Fungi	k__Fungi;p__unidentified;c__unidentified;o__unidentified;f__unidentified;g__unidentified;s__Fungi_sp
OTU5860	k__Fungi;p__unidentified;c__unidentified;o__unidentified;f__unidentified;g__unidentified;s__Fungi_sp	GS|100.0|KR935408;k:Fungi,p:Ascomycota	k__Fungi;p__unidentified;c__unidentified;o__unidentified;f__unidentified;g__unidentified;s__Fungi_sp	k__Fungi;p__unidentified;c__unidentified;o__unidentified;f__unidentified;g__unidentified;s__Fungi_sp	k__Fungi;p__Ascomycota	k__Fungi;p__Ascomycota;c__unidentified;o__unidentified;f__unidentified;g__unidentified;s__Ascomycota_sp
OTU5861	k__Fungi;p__Basidiomycota;c__Tremellomycetes;o__Filobasidiales;f__Filobasidiaceae;g__Naganishia	US|0.8127|JX031524;k:Fungi,p:Basidiomycota	k__Fungi;p__unidentified;c__unidentified;o__unidentified;f__unidentified;g__unidentified;s__Fungi_sp	k__Fungi;p__unidentified;c__unidentified;o__unidentified;f__unidentified;g__unidentified;s__Fungi_sp	k__Fungi;p__Basidiomycota;c__Tremellomycetes;o__Filobasidiales;f__Filobasidiaceae;g__Naganishia	k__Fungi;p__Basidiomycota;c__Tremellomycetes;o__Filobasidiales;f__Filobasidiaceae;g__Naganishia;s__Naganishia_sp
OTU5862	Unassigned	US|1.0000|KT714247;k:Fungi	Unassigned	Unassigned	k__Fungi	k__Fungi;p__unidentified;c__unidentified;o__unidentified;f__unidentified;g__unidentified;s__Fungi_sp
OTU5863	k__Fungi;p__Basidiomycota;c__Agaricomycetes;o__Agaricales;f__Hygrophoraceae;g__Cyphellostereum;s__Cyphellostereum_sp	US|0.8229|MF531333;k:Fungi,p:Basidiomycota	k__Fungi;p__Basidiomycota;c__Agaricomycetes	k__Fungi;p__Basidiomycota;c__Agaricomycetes;o__Cantharellales;f__Botryobasidiaceae;g__Botryobasidium;s__Botryobasidium_obtusisporum	k__Fungi;p__Basidiomycota;c__Agaricomycetes;o__Agaricales;f__Hygrophoraceae;g__Cyphellostereum	k__Fungi;p__Basidiomycota;c__Agaricomycetes;o__Agaricales;f__Hygrophoraceae;g__Cyphellostereum;s__Cyphellostereum_sp
OTU5864	k__Fungi;p__unidentified;c__unidentified;o__unidentified;f__unidentified;g__unidentified;s__Fungi_sp	US|0.8046|None;k:Fungi,p:Aphelidiomycota	k__Fungi;p__unidentified;c__unidentified;o__unidentified;f__unidentified;g__unidentified;s__Fungi_sp	k__Fungi;p__unidentified;c__unidentified;o__unidentified;f__unidentified;g__unidentified;s__Fungi_sp	k__Fungi;p__Aphelidiomycota	k__Fungi;p__Aphelidiomycota;c__unidentified;o__unidentified;f__unidentified;g__unidentified;s__Aphelidiomycota_sp
OTU5865	Unassigned	US|0.8024|None;k:Fungi,p:Ascomycota	Unassigned	Unassigned	k__Fungi;p__Ascomycota	k__Fungi;p__Ascomycota;c__unidentified;o__unidentified;f__unidentified;g__unidentified;s__Ascomycota_sp
OTU5866	k__Fungi;p__unidentified;c__unidentified;o__unidentified;f__unidentified;g__unidentified;s__Fungi_sp	SS|1.0000|FJ778480;k:Fungi	k__Fungi;p__unidentified;c__unidentified;o__unidentified;f__unidentified;g__unidentified;s__Fungi_sp	k__Rhizaria;p__Cercozoa;c__unidentified;o__unidentified;f__unidentified;g__unidentified;s__Cercozoa_sp	k__Fungi	k__Fungi;p__unidentified;c__unidentified;o__unidentified;f__unidentified;g__unidentified;s__Fungi_sp
OTU5867	k__Fungi	US|0.8349|None;k:Fungi,p:Rozellomycota	k__Fungi;p__Ascomycota	k__Fungi;p__Ascomycota;c__Saccharomycetes;o__Saccharomycetales;f__Saccharomycopsidaceae;g__Saccharomycopsis;s__Saccharomycopsis_crataegensis	k__Fungi;p__Rozellomycota	k__Fungi;p__Rozellomycota;c__unidentified;o__unidentified;f__unidentified;g__unidentified;s__Rozellomycota_sp
OTU5868	k__Fungi;p__unidentified;c__unidentified;o__unidentified;f__unidentified;g__unidentified;s__Fungi_sp	US|1.0000|None;k:Fungi	k__Fungi;p__unidentified;c__unidentified;o__unidentified;f__unidentified;g__unidentified;s__Fungi_sp	k__Fungi;p__unidentified;c__unidentified;o__unidentified;f__unidentified;g__unidentified;s__Fungi_sp	k__Fungi	k__Fungi;p__unidentified;c__unidentified;o__unidentified;f__unidentified;g__unidentified;s__Fungi_sp
OTU5869	k__Fungi;p__Glomeromycota	US|1.0000|None;k:Fungi	k__Fungi	k__Fungi;p__Ascomycota;c__Saccharomycetes;o__Saccharomycetales;f__Saccharomycetales_fam_Incertae_sedis;g__Candida;s__Candida_sp	k__Fungi;p__Glomeromycota	k__Fungi;p__Glomeromycota;c__unidentified;o__unidentified;f__unidentified;g__unidentified;s__Glomeromycota_sp
OTU5870	k__Fungi;p__unidentified;c__unidentified;o__unidentified;f__unidentified;g__unidentified;s__Fungi_sp	GS|100.0|KT695365;k:Fungi,p:Ascomycota,c:Lecanoromycetes,o:Candelariales,f:Candelariaceae,g:Candelaria,s:Candelaria concolor	k__Fungi;p__unidentified;c__unidentified;o__unidentified;f__unidentified;g__unidentified;s__Fungi_sp	k__Fungi;p__unidentified;c__unidentified;o__unidentified;f__unidentified;g__unidentified;s__Fungi_sp	k__Fungi;p__Ascomycota;c__Lecanoromycetes;o__Candelariales;f__Candelariaceae;g__Candelaria;s__Candelaria_concolor	k__Fungi;p__Ascomycota;c__Lecanoromycetes;o__Candelariales;f__Candelariaceae;g__Candelaria;s__Candelaria_concolor
OTU5871	k__Fungi;p__unidentified;c__unidentified;o__unidentified;f__unidentified;g__unidentified;s__Fungi_sp	SS|1.0000|None;k:Fungi	k__Fungi;p__unidentified;c__unidentified;o__unidentified;f__unidentified;g__unidentified;s__Fungi_sp	k__Fungi;p__unidentified;c__unidentified;o__unidentified;f__unidentified;g__unidentified;s__Fungi_sp	k__Fungi	k__Fungi;p__unidentified;c__unidentified;o__unidentified;f__unidentified;g__unidentified;s__Fungi_sp
OTU5872	k__Fungi;p__unidentified;c__unidentified;o__unidentified;f__unidentified;g__unidentified;s__Fungi_sp	US|0.8127|None;k:Fungi,p:Ascomycota	k__Fungi;p__unidentified;c__unidentified;o__unidentified;f__unidentified;g__unidentified;s__Fungi_sp	k__Fungi;p__unidentified;c__unidentified;o__unidentified;f__unidentified;g__unidentified;s__Fungi_sp	k__Fungi;p__Ascomycota	k__Fungi;p__Ascomycota;c__unidentified;o__unidentified;f__unidentified;g__unidentified;s__Ascomycota_sp
OTU5873	k__Fungi	SS|1.0000|KC191750;k:Fungi	k__Fungi;p__unidentified;c__unidentified;o__unidentified;f__unidentified;g__unidentified;s__Fungi_sp	k__Fungi;p__unidentified;c__unidentified;o__unidentified;f__unidentified;g__unidentified;s__Fungi_sp	k__Fungi	k__Fungi;p__unidentified;c__unidentified;o__unidentified;f__unidentified;g__unidentified;s__Fungi_sp
OTU5874	k__Fungi	US|0.8091|None;k:Fungi,p:Basidiomycota	k__Fungi;p__Basidiomycota;c__Exobasidiomycetes;o__Entylomatales	k__Fungi;p__unidentified;c__unidentified;o__unidentified;f__unidentified;g__unidentified;s__Fungi_sp	k__Fungi;p__Basidiomycota;c__Exobasidiomycetes;o__Entylomatales	k__Fungi;p__Basidiomycota;c__Exobasidiomycetes;o__Entylomatales;f__unidentified;g__unidentified;s__Entylomatales_sp
OTU5875	k__Fungi;p__unidentified;c__unidentified;o__unidentified;f__unidentified;g__unidentified;s__Fungi_sp	US|1.0000|KT714246;k:Fungi	k__Fungi;p__unidentified;c__unidentified;o__unidentified;f__unidentified;g__unidentified;s__Fungi_sp	k__Fungi;p__unidentified;c__unidentified;o__unidentified;f__unidentified;g__unidentified;s__Fungi_sp	k__Fungi	k__Fungi;p__unidentified;c__unidentified;o__unidentified;f__unidentified;g__unidentified;s__Fungi_sp
OTU5876	k__Fungi;p__Glomeromycota;c__Glomeromycetes;o__Glomerales;f__Claroideoglomeraceae;g__unidentified;s__Claroideoglomeraceae_sp	SS|0.8200|EF558836;k:Fungi,p:Glomeromycota,c:Glomeromycetes,o:Glomerales	k__Fungi;p__Glomeromycota;c__Glomeromycetes;o__Glomerales;f__Claroideoglomeraceae;g__Claroideoglomus	Unassigned	k__Fungi;p__Glomeromycota;c__Glomeromycetes;o__Glomerales;f__Claroideoglomeraceae;g__Claroideoglomus	k__Fungi;p__Glomeromycota;c__Glomeromycetes;o__Glomerales;f__Claroideoglomeraceae;g__Claroideoglomus;s__Claroideoglomus_sp
OTU5877	Unassigned	US|0.9901|KU141391;k:Fungi,p:Ascomycota,c:Sordariomycetes,o:Sordariales	Unassigned	Unassigned	k__Fungi;p__Ascomycota;c__Sordariomycetes;o__Sordariales	k__Fungi;p__Ascomycota;c__Sordariomycetes;o__Sordariales;f__unidentified;g__unidentified;s__Sordariales_sp
OTU5878	k__Fungi;p__unidentified;c__unidentified;o__unidentified;f__unidentified;g__unidentified;s__Fungi_sp	SS|1.0000|JX319965;k:Fungi	k__Fungi;p__unidentified;c__unidentified;o__unidentified;f__unidentified;g__unidentified;s__Fungi_sp	k__Fungi;p__unidentified;c__unidentified;o__unidentified;f__unidentified;g__unidentified;s__Fungi_sp	k__Fungi	k__Fungi;p__unidentified;c__unidentified;o__unidentified;f__unidentified;g__unidentified;s__Fungi_sp
OTU5879	k__Fungi	US|0.8127|None;k:Fungi,p:Ascomycota	k__Fungi;p__unidentified;c__unidentified;o__unidentified;f__unidentified;g__unidentified;s__Fungi_sp	k__Fungi;p__Basidiomycota;c__Tremellomycetes;o__Tremellales;f__Bulleribasidiaceae;g__Hannaella;s__Hannaella_sinensis	k__Fungi;p__Ascomycota	k__Fungi;p__Ascomycota;c__unidentified;o__unidentified;f__unidentified;g__unidentified;s__Ascomycota_sp
OTU5880	k__Fungi	SS|1.0000|GQ523350;k:Fungi	k__Fungi;p__Basidiomycota;c__Agaricomycetes;o__Agaricales;f__Amanitaceae;g__Amanita	k__Fungi;p__unidentified;c__unidentified;o__unidentified;f__unidentified;g__unidentified;s__Fungi_sp	k__Fungi;p__Basidiomycota;c__Agaricomycetes;o__Agaricales;f__Amanitaceae;g__Amanita	k__Fungi;p__Basidiomycota;c__Agaricomycetes;o__Agaricales;f__Amanitaceae;g__Amanita;s__Amanita_sp
OTU5881	k__Fungi;p__Basidiomycota;c__Agaricomycetes;o__Agaricales;f__Agaricaceae;g__Tulostoma;s__Tulostoma_simulans	GS|98.8|JQ247373;k:Fungi,p:Basidiomycota,c:Agaricomycetes,o:Agaricales,f:Lycoperdaceae	k__Fungi;p__Basidiomycota;c__Agaricomycetes;o__Agaricales;f__Agaricaceae;g__Tulostoma;s__Tulostoma_simulans	k__Fungi;p__Basidiomycota;c__Agaricomycetes;o__Agaricales;f__Lycoperdaceae;g__unidentified;s__Lycoperdaceae_sp	k__Fungi;p__Basidiomycota;c__Agaricomycetes;o__Agaricales;f__Agaricaceae;g__Tulostoma;s__Tulostoma_simulans	k__Fungi;p__Basidiomycota;c__Agaricomycetes;o__Agaricales;f__Agaricaceae;g__Tulostoma;s__Tulostoma_simulans
OTU5882	k__Fungi;p__unidentified;c__unidentified;o__unidentified;f__unidentified;g__unidentified;s__Fungi_sp	SS|1.0000|MF965629;k:Fungi	k__Fungi;p__unidentified;c__unidentified;o__unidentified;f__unidentified;g__unidentified;s__Fungi_sp	k__Fungi;p__unidentified;c__unidentified;o__unidentified;f__unidentified;g__unidentified;s__Fungi_sp	k__Fungi	k__Fungi;p__unidentified;c__unidentified;o__unidentified;f__unidentified;g__unidentified;s__Fungi_sp
OTU5884	k__Fungi;p__unidentified;c__unidentified;o__unidentified;f__unidentified;g__unidentified;s__Fungi_sp	US|0.8094|None;k:Fungi,p:Ascomycota	k__Fungi;p__unidentified;c__unidentified;o__unidentified;f__unidentified;g__unidentified;s__Fungi_sp	k__Fungi;p__unidentified;c__unidentified;o__unidentified;f__unidentified;g__unidentified;s__Fungi_sp	k__Fungi;p__Ascomycota	k__Fungi;p__Ascomycota;c__unidentified;o__unidentified;f__unidentified;g__unidentified;s__Ascomycota_sp
OTU5885	k__Fungi;p__unidentified;c__unidentified;o__unidentified;f__unidentified;g__unidentified;s__Fungi_sp	US|1.0000|None;k:Chromista	k__Fungi;p__unidentified;c__unidentified;o__unidentified;f__unidentified;g__unidentified;s__Fungi_sp	k__Fungi;p__unidentified;c__unidentified;o__unidentified;f__unidentified;g__unidentified;s__Fungi_sp	k__Fungi	k__Fungi;p__unidentified;c__unidentified;o__unidentified;f__unidentified;g__unidentified;s__Fungi_sp
OTU5886	k__Fungi;p__unidentified;c__unidentified;o__unidentified;f__unidentified;g__unidentified;s__Fungi_sp	US|1.0000|None;k:Fungi	k__Fungi;p__unidentified;c__unidentified;o__unidentified;f__unidentified;g__unidentified;s__Fungi_sp	k__Rhizaria;p__Cercozoa;c__unidentified;o__unidentified;f__unidentified;g__unidentified;s__Cercozoa_sp	k__Fungi	k__Fungi;p__unidentified;c__unidentified;o__unidentified;f__unidentified;g__unidentified;s__Fungi_sp
OTU5887	k__Fungi;p__Glomeromycota;c__Glomeromycetes;o__Glomerales	SS|1.0000|JX096570;k:Fungi,p:Glomeromycota,c:Glomeromycetes,o:Glomerales	k__Fungi	k__Fungi;p__Glomeromycota;c__Glomeromycetes;o__Glomerales;f__unidentified;g__unidentified;s__Glomerales_sp	k__Fungi;p__Glomeromycota;c__Glomeromycetes;o__Glomerales	k__Fungi;p__Glomeromycota;c__Glomeromycetes;o__Glomerales;f__unidentified;g__unidentified;s__Glomerales_sp
OTU5888	k__Fungi;p__unidentified;c__unidentified;o__unidentified;f__unidentified;g__unidentified;s__Fungi_sp	SS|0.8100|KC143752;k:Fungi,p:Ascomycota,c:Sordariomycetes,o:Hypocreales,g:Sarocladium	k__Fungi;p__unidentified;c__unidentified;o__unidentified;f__unidentified;g__unidentified;s__Fungi_sp	k__Fungi;p__Ascomycota;c__Sordariomycetes;o__Hypocreales;f__Hypocreales_fam_Incertae_sedis;g__Sarocladium;s__Sarocladium_sp	k__Fungi;p__Ascomycota;c__Sordariomycetes;o__Hypocreales;g__Sarocladium	k__Fungi;p__Ascomycota;c__Sordariomycetes;o__Hypocreales;f__Hypocreales_fam_Incertae_sedis;g__Sarocladium;s__Sarocladium_sp
OTU5889	k__Fungi;p__unidentified;c__unidentified;o__unidentified;f__unidentified;g__unidentified;s__Fungi_sp	US|1.0000|None;k:Fungi	k__Fungi;p__unidentified;c__unidentified;o__unidentified;f__unidentified;g__unidentified;s__Fungi_sp	k__Fungi;p__unidentified;c__unidentified;o__unidentified;f__unidentified;g__unidentified;s__Fungi_sp	k__Fungi	k__Fungi;p__unidentified;c__unidentified;o__unidentified;f__unidentified;g__unidentified;s__Fungi_sp
OTU5890	k__Fungi;p__unidentified;c__unidentified;o__unidentified;f__unidentified;g__unidentified;s__Fungi_sp	SS|1.0000|MF534939;k:Fungi	k__Fungi;p__unidentified;c__unidentified;o__unidentified;f__unidentified;g__unidentified;s__Fungi_sp	k__Fungi;p__unidentified;c__unidentified;o__unidentified;f__unidentified;g__unidentified;s__Fungi_sp	k__Fungi	k__Fungi;p__unidentified;c__unidentified;o__unidentified;f__unidentified;g__unidentified;s__Fungi_sp
OTU5891	k__Fungi;p__Mucoromycota;c__Mucoromycotina_cls_Incertae_sedis;o__Mucoromycotina_ord_Incertae_sedis;f__Mucoromycotina_fam_Incertae_sedis;g__Bifiguratus;s__Bifiguratus_sp	US|0.8263|UDB027566;k:Rhizaria,p:Cercozoa	k__Fungi;p__Mucoromycota;c__Mucoromycotina_cls_Incertae_sedis;o__Mucoromycotina_ord_Incertae_sedis;f__Mucoromycotina_fam_Incertae_sedis;g__Bifiguratus;s__Bifiguratus_sp	k__Fungi;p__Mucoromycota;c__Mucoromycotina_cls_Incertae_sedis;o__Mucoromycotina_ord_Incertae_sedis;f__Mucoromycotina_fam_Incertae_sedis;g__Bifiguratus;s__Bifiguratus_sp	k__Fungi;p__Mucoromycota;c__Mucoromycotina_cls_Incertae_sedis;o__Mucoromycotina_ord_Incertae_sedis;f__Mucoromycotina_fam_Incertae_sedis;g__Bifiguratus	k__Fungi;p__Mucoromycota;c__Mucoromycotina_cls_Incertae_sedis;o__Mucoromycotina_ord_Incertae_sedis;f__Mucoromycotina_fam_Incertae_sedis;g__Bifiguratus;s__Bifiguratus_sp
OTU5892	k__Fungi;p__Ascomycota;c__Saccharomycetes;o__Saccharomycetales;f__Saccharomycetales_fam_Incertae_sedis	US|1.0000|None;k:Fungi	k__Fungi;p__Ascomycota;c__Saccharomycetes;o__Saccharomycetales;f__Saccharomycetales_fam_Incertae_sedis;g__Candida	k__Fungi;p__Ascomycota;c__Saccharomycetes;o__Saccharomycetales;f__Saccharomycetales_fam_Incertae_sedis;g__Starmerella;s__Starmerella_sp	k__Fungi;p__Ascomycota;c__Saccharomycetes;o__Saccharomycetales;f__Saccharomycetales_fam_Incertae_sedis;g__Candida	k__Fungi;p__Ascomycota;c__Saccharomycetes;o__Saccharomycetales;f__Saccharomycetales_fam_Incertae_sedis;g__Candida;s__Candida_sp
OTU5893	k__Fungi;p__unidentified;c__unidentified;o__unidentified;f__unidentified;g__unidentified;s__Fungi_sp	US|0.9996|KU613347;k:Fungi	k__Fungi;p__unidentified;c__unidentified;o__unidentified;f__unidentified;g__unidentified;s__Fungi_sp	k__Fungi;p__unidentified;c__unidentified;o__unidentified;f__unidentified;g__unidentified;s__Fungi_sp	k__Fungi	k__Fungi;p__unidentified;c__unidentified;o__unidentified;f__unidentified;g__unidentified;s__Fungi_sp
OTU5894	Unassigned	US|0.8091|JX043217;k:Fungi,p:Ascomycota	Unassigned	Unassigned	k__Fungi;p__Ascomycota	k__Fungi;p__Ascomycota;c__unidentified;o__unidentified;f__unidentified;g__unidentified;s__Ascomycota_sp
OTU5895	k__Fungi;p__Kickxellomycota;c__Kickxellomycetes;o__Kickxellales;f__Kickxellaceae	US|0.8201|None;k:Fungi,p:Kickxellomycota	k__Fungi;p__Kickxellomycota;c__Kickxellomycetes;o__Kickxellales;f__Kickxellaceae;g__Coemansia	k__Fungi;p__Kickxellomycota;c__Kickxellomycetes;o__Kickxellales;f__Kickxellaceae;g__Coemansia;s__Coemansia_sp	k__Fungi;p__Kickxellomycota;c__Kickxellomycetes;o__Kickxellales;f__Kickxellaceae;g__Coemansia	k__Fungi;p__Kickxellomycota;c__Kickxellomycetes;o__Kickxellales;f__Kickxellaceae;g__Coemansia;s__Coemansia_sp
OTU5897	k__Fungi;p__unidentified;c__unidentified;o__unidentified;f__unidentified;g__unidentified;s__Fungi_sp	US|1.0000|None;k:Fungi	k__Fungi;p__unidentified;c__unidentified;o__unidentified;f__unidentified;g__unidentified;s__Fungi_sp	k__Fungi;p__unidentified;c__unidentified;o__unidentified;f__unidentified;g__unidentified;s__Fungi_sp	k__Fungi	k__Fungi;p__unidentified;c__unidentified;o__unidentified;f__unidentified;g__unidentified;s__Fungi_sp
OTU5898	k__Fungi	SS|1.0000|KY235233;k:Fungi	Unassigned	Unassigned	k__Fungi	k__Fungi;p__unidentified;c__unidentified;o__unidentified;f__unidentified;g__unidentified;s__Fungi_sp
OTU5899	k__Fungi;p__unidentified;c__unidentified;o__unidentified;f__unidentified;g__unidentified;s__Fungi_sp	US|0.8094|None;k:Fungi,p:Basidiomycota	k__Fungi;p__unidentified;c__unidentified;o__unidentified;f__unidentified;g__unidentified;s__Fungi_sp	k__Fungi;p__unidentified;c__unidentified;o__unidentified;f__unidentified;g__unidentified;s__Fungi_sp	k__Fungi;p__Basidiomycota	k__Fungi;p__Basidiomycota;c__unidentified;o__unidentified;f__unidentified;g__unidentified;s__Basidiomycota_sp
OTU5900	k__Fungi;p__unidentified;c__unidentified;o__unidentified;f__unidentified;g__unidentified;s__Fungi_sp	US|0.8046|None;k:Fungi,p:Mucoromycota	k__Fungi;p__unidentified;c__unidentified;o__unidentified;f__unidentified;g__unidentified;s__Fungi_sp	k__Fungi;p__unidentified;c__unidentified;o__unidentified;f__unidentified;g__unidentified;s__Fungi_sp	k__Fungi;p__Mucoromycota	k__Fungi;p__Mucoromycota;c__unidentified;o__unidentified;f__unidentified;g__unidentified;s__Mucoromycota_sp
OTU5901	k__Fungi;p__unidentified;c__unidentified;o__unidentified;f__unidentified;g__unidentified;s__Fungi_sp	SS|1.0000|None;k:Fungi	k__Fungi;p__unidentified;c__unidentified;o__unidentified;f__unidentified;g__unidentified;s__Fungi_sp	k__Fungi;p__unidentified;c__unidentified;o__unidentified;f__unidentified;g__unidentified;s__Fungi_sp	k__Fungi	k__Fungi;p__unidentified;c__unidentified;o__unidentified;f__unidentified;g__unidentified;s__Fungi_sp
OTU5902	k__Fungi	US|1.0000|None;k:Fungi	k__Fungi	k__Fungi;p__unidentified;c__unidentified;o__unidentified;f__unidentified;g__unidentified;s__Fungi_sp	k__Fungi	k__Fungi;p__unidentified;c__unidentified;o__unidentified;f__unidentified;g__unidentified;s__Fungi_sp
OTU5903	k__Fungi	US|0.8083|None;k:Fungi,p:Basidiomycota	k__Fungi	k__Fungi;p__Glomeromycota;c__Glomeromycetes;o__Glomerales;f__Claroideoglomeraceae;g__Claroideoglomus;s__Claroideoglomus_sp	k__Fungi;p__Basidiomycota	k__Fungi;p__Basidiomycota;c__unidentified;o__unidentified;f__unidentified;g__unidentified;s__Basidiomycota_sp
OTU5904	k__Fungi;p__Basidiomycota;c__Agaricomycetes;o__Agaricales	SS|1.0000|GQ999397;k:Fungi	k__Fungi;p__Basidiomycota;c__Agaricomycetes;o__Agaricales;f__Amanitaceae;g__Amanita	k__Fungi;p__Basidiomycota;c__Agaricomycetes;o__Agaricales;f__Physalacriaceae;g__Mycotribulus;s__Mycotribulus_indonesiae	k__Fungi;p__Basidiomycota;c__Agaricomycetes;o__Agaricales;f__Amanitaceae;g__Amanita	k__Fungi;p__Basidiomycota;c__Agaricomycetes;o__Agaricales;f__Amanitaceae;g__Amanita;s__Amanita_sp
OTU5905	k__Fungi	US|0.8201|None;k:Fungi,p:Rozellomycota	k__Fungi	k__Fungi;p__unidentified;c__unidentified;o__unidentified;f__unidentified;g__unidentified;s__Fungi_sp	k__Fungi;p__Rozellomycota	k__Fungi;p__Rozellomycota;c__unidentified;o__unidentified;f__unidentified;g__unidentified;s__Rozellomycota_sp
OTU5906	k__Fungi	SS|1.0000|EU490018;k:Rhizaria,p:Cercozoa	k__Fungi;p__unidentified;c__unidentified;o__unidentified;f__unidentified;g__unidentified;s__Fungi_sp	k__Rhizaria;p__Cercozoa;c__unidentified;o__unidentified;f__unidentified;g__unidentified;s__Cercozoa_sp	k__Fungi	k__Fungi;p__unidentified;c__unidentified;o__unidentified;f__unidentified;g__unidentified;s__Fungi_sp
OTU5907	k__Fungi;p__Glomeromycota;c__Glomeromycetes;o__Glomerales;f__Glomeraceae;g__Glomus;s__Glomus_sp	US|0.9941|KF836969;k:Fungi,p:Glomeromycota	k__Fungi;p__Glomeromycota;c__Glomeromycetes;o__Glomerales;f__Glomeraceae;g__Glomus;s__Glomus_sp	k__Fungi;p__Glomeromycota;c__Glomeromycetes;o__Glomerales;f__Glomeraceae;g__Glomus;s__Glomus_sp	k__Fungi;p__Glomeromycota;c__Glomeromycetes;o__Glomerales;f__Glomeraceae;g__Glomus	k__Fungi;p__Glomeromycota;c__Glomeromycetes;o__Glomerales;f__Glomeraceae;g__Glomus;s__Glomus_sp
OTU5908	k__Fungi;p__unidentified;c__unidentified;o__unidentified;f__unidentified;g__unidentified;s__Fungi_sp	US|0.8349|JX043210;k:Rhizaria,p:Cercozoa	k__Fungi;p__unidentified;c__unidentified;o__unidentified;f__unidentified;g__unidentified;s__Fungi_sp	k__Fungi;p__unidentified;c__unidentified;o__unidentified;f__unidentified;g__unidentified;s__Fungi_sp	k__Fungi	k__Fungi;p__unidentified;c__unidentified;o__unidentified;f__unidentified;g__unidentified;s__Fungi_sp
OTU5909	k__Fungi;p__unidentified;c__unidentified;o__unidentified;f__unidentified;g__unidentified;s__Fungi_sp	SS|1.0000|JQ347153;k:Fungi,p:Basidiomycota,c:Agaricomycetes,o:Agaricales,f:Hygrophoraceae	k__Fungi;p__unidentified;c__unidentified;o__unidentified;f__unidentified;g__unidentified;s__Fungi_sp	k__Fungi;p__unidentified;c__unidentified;o__unidentified;f__unidentified;g__unidentified;s__Fungi_sp	k__Fungi;p__Basidiomycota;c__Agaricomycetes;o__Agaricales;f__Hygrophoraceae	k__Fungi;p__Basidiomycota;c__Agaricomycetes;o__Agaricales;f__Hygrophoraceae;g__unidentified;s__Hygrophoraceae_sp
OTU5910	k__Fungi;p__Ascomycota;c__Dothideomycetes;o__Capnodiales	GS|100.0|KF767323;k:Fungi,p:Ascomycota,c:Dothideomycetes,o:Capnodiales,f:Cladosporiaceae,g:Toxicocladosporium	k__Fungi;p__Ascomycota;c__Dothideomycetes;o__Capnodiales;f__Cladosporiaceae;g__Toxicocladosporium	k__Fungi;p__unidentified;c__unidentified;o__unidentified;f__unidentified;g__unidentified;s__Fungi_sp	k__Fungi;p__Ascomycota;c__Dothideomycetes;o__Capnodiales;f__Cladosporiaceae;g__Toxicocladosporium	k__Fungi;p__Ascomycota;c__Dothideomycetes;o__Capnodiales;f__Cladosporiaceae;g__Toxicocladosporium;s__Toxicocladosporium_sp
OTU5911	k__Fungi;p__Monoblepharomycota;c__Monoblepharidomycetes;o__Monoblepharidales;f__Monoblepharidaceae;g__Monoblepharis	US|1.0000|None;k:Fungi	k__Fungi	k__Fungi;p__unidentified;c__unidentified;o__unidentified;f__unidentified;g__unidentified;s__Fungi_sp	k__Fungi;p__Monoblepharomycota;c__Monoblepharidomycetes;o__Monoblepharidales;f__Monoblepharidaceae;g__Monoblepharis	k__Fungi;p__Monoblepharomycota;c__Monoblepharidomycetes;o__Monoblepharidales;f__Monoblepharidaceae;g__Monoblepharis;s__Monoblepharis_sp
OTU5912	k__Fungi;p__unidentified;c__unidentified;o__unidentified;f__unidentified;g__unidentified;s__Fungi_sp	US|0.8454|None;k:Rhizaria,p:Cercozoa	k__Fungi;p__unidentified;c__unidentified;o__unidentified;f__unidentified;g__unidentified;s__Fungi_sp	k__Fungi;p__unidentified;c__unidentified;o__unidentified;f__unidentified;g__unidentified;s__Fungi_sp	k__Fungi	k__Fungi;p__unidentified;c__unidentified;o__unidentified;f__unidentified;g__unidentified;s__Fungi_sp
OTU5913	k__Fungi	US|0.8263|None;k:Fungi,p:Glomeromycota	k__Fungi;p__Basidiomycota;c__Agaricomycetes	k__Fungi;p__unidentified;c__unidentified;o__unidentified;f__unidentified;g__unidentified;s__Fungi_sp	k__Fungi;p__Glomeromycota	k__Fungi;p__Glomeromycota;c__unidentified;o__unidentified;f__unidentified;g__unidentified;s__Glomeromycota_sp
OTU5914	Unassigned	US|1.0000|None;k:Fungi	Unassigned	Unassigned	k__Fungi	k__Fungi;p__unidentified;c__unidentified;o__unidentified;f__unidentified;g__unidentified;s__Fungi_sp
OTU5915	k__Fungi	SS|0.8200|None;k:Fungi,p:Basidiomycota	k__Fungi;p__unidentified;c__unidentified;o__unidentified;f__unidentified;g__unidentified;s__Fungi_sp	k__Fungi;p__unidentified;c__unidentified;o__unidentified;f__unidentified;g__unidentified;s__Fungi_sp	k__Fungi;p__Basidiomycota	k__Fungi;p__Basidiomycota;c__unidentified;o__unidentified;f__unidentified;g__unidentified;s__Basidiomycota_sp
OTU5916	k__Fungi;p__unidentified;c__unidentified;o__unidentified;f__unidentified;g__unidentified;s__Fungi_sp	US|0.9890|EU480339;k:Rhizaria	k__Fungi;p__unidentified;c__unidentified;o__unidentified;f__unidentified;g__unidentified;s__Fungi_sp	k__Fungi;p__unidentified;c__unidentified;o__unidentified;f__unidentified;g__unidentified;s__Fungi_sp	k__Fungi	k__Fungi;p__unidentified;c__unidentified;o__unidentified;f__unidentified;g__unidentified;s__Fungi_sp
OTU5917	k__Fungi;p__unidentified;c__unidentified;o__unidentified;f__unidentified;g__unidentified;s__Fungi_sp	US|0.8127|None;k:Fungi,p:Basidiomycota	k__Fungi;p__unidentified;c__unidentified;o__unidentified;f__unidentified;g__unidentified;s__Fungi_sp	k__Fungi;p__unidentified;c__unidentified;o__unidentified;f__unidentified;g__unidentified;s__Fungi_sp	k__Fungi;p__Basidiomycota	k__Fungi;p__Basidiomycota;c__unidentified;o__unidentified;f__unidentified;g__unidentified;s__Basidiomycota_sp
OTU5918	k__Fungi;p__unidentified;c__unidentified;o__unidentified;f__unidentified;g__unidentified;s__Fungi_sp	US|0.8024|None;k:Fungi,p:Monoblepharomycota	k__Fungi;p__unidentified;c__unidentified;o__unidentified;f__unidentified;g__unidentified;s__Fungi_sp	k__Fungi;p__unidentified;c__unidentified;o__unidentified;f__unidentified;g__unidentified;s__Fungi_sp	k__Fungi;p__Monoblepharomycota	k__Fungi;p__Monoblepharomycota;c__unidentified;o__unidentified;f__unidentified;g__unidentified;s__Monoblepharomycota_sp
OTU5919	k__Fungi;p__unidentified;c__unidentified;o__unidentified;f__unidentified;g__unidentified;s__Fungi_sp	US|0.8263|JX342955;k:Fungi,p:Chytridiomycota	k__Fungi;p__unidentified;c__unidentified;o__unidentified;f__unidentified;g__unidentified;s__Fungi_sp	k__Fungi;p__unidentified;c__unidentified;o__unidentified;f__unidentified;g__unidentified;s__Fungi_sp	k__Fungi;p__Chytridiomycota	k__Fungi;p__Chytridiomycota;c__unidentified;o__unidentified;f__unidentified;g__unidentified;s__Chytridiomycota_sp
OTU5920	k__Fungi	US|0.8083|None;k:Fungi,p:Basidiomycota	k__Fungi	k__Fungi;p__Ascomycota;c__Saccharomycetes;o__Saccharomycetales;f__Lipomycetaceae;g__Lipomyces;s__Lipomyces_sp	k__Fungi;p__Basidiomycota	k__Fungi;p__Basidiomycota;c__unidentified;o__unidentified;f__unidentified;g__unidentified;s__Basidiomycota_sp
OTU5922	k__Fungi;p__Basidiomycota;c__Tremellomycetes;o__Tremellales;f__Trimorphomycetaceae;g__Saitozyma	GS|100.0|EU177576;k:Fungi,p:Basidiomycota,c:Tremellomycetes,o:Tremellales,f:Trimorphomycetaceae,g:Saitozyma,s:Saitozyma flava	k__Fungi;p__Basidiomycota;c__Tremellomycetes;o__Tremellales;f__Trimorphomycetaceae;g__Saitozyma;s__Saitozyma_sp	k__Fungi;p__Basidiomycota;c__Tremellomycetes;o__Tremellales;f__Trimorphomycetaceae;g__Saitozyma;s__Saitozyma_flava	k__Fungi;p__Basidiomycota;c__Tremellomycetes;o__Tremellales;f__Trimorphomycetaceae;g__Saitozyma;s__Saitozyma_flava	k__Fungi;p__Basidiomycota;c__Tremellomycetes;o__Tremellales;f__Trimorphomycetaceae;g__Saitozyma;s__Saitozyma_flava
OTU5923	k__Fungi;p__unidentified;c__unidentified;o__unidentified;f__unidentified;g__unidentified;s__Fungi_sp	US|0.9996|EF434096;k:Fungi	k__Fungi;p__unidentified;c__unidentified;o__unidentified;f__unidentified;g__unidentified;s__Fungi_sp	k__Fungi;p__unidentified;c__unidentified;o__unidentified;f__unidentified;g__unidentified;s__Fungi_sp	k__Fungi	k__Fungi;p__unidentified;c__unidentified;o__unidentified;f__unidentified;g__unidentified;s__Fungi_sp
OTU5924	k__Fungi	US|0.9996|None;k:Fungi	k__Fungi	k__Rhizaria;p__Cercozoa;c__unidentified;o__unidentified;f__unidentified;g__unidentified;s__Cercozoa_sp	k__Fungi	k__Fungi;p__unidentified;c__unidentified;o__unidentified;f__unidentified;g__unidentified;s__Fungi_sp
OTU5925	k__Fungi;p__unidentified;c__unidentified;o__unidentified;f__unidentified;g__unidentified;s__Fungi_sp	US|0.8046|None;k:Fungi,p:Ascomycota	k__Fungi;p__unidentified;c__unidentified;o__unidentified;f__unidentified;g__unidentified;s__Fungi_sp	k__Fungi;p__unidentified;c__unidentified;o__unidentified;f__unidentified;g__unidentified;s__Fungi_sp	k__Fungi;p__Ascomycota	k__Fungi;p__Ascomycota;c__unidentified;o__unidentified;f__unidentified;g__unidentified;s__Ascomycota_sp
OTU5926	k__Fungi;p__unidentified;c__unidentified;o__unidentified;f__unidentified;g__unidentified;s__Fungi_sp	US|0.8127|None;k:Fungi,p:Ascomycota	k__Fungi;p__unidentified;c__unidentified;o__unidentified;f__unidentified;g__unidentified;s__Fungi_sp	k__Fungi;p__Ascomycota;c__Dothideomycetes;o__unidentified;f__unidentified;g__unidentified;s__Dothideomycetes_sp	k__Fungi;p__Ascomycota;c__Dothideomycetes	k__Fungi;p__Ascomycota;c__Dothideomycetes;o__unidentified;f__unidentified;g__unidentified;s__Dothideomycetes_sp
OTU5927	k__Fungi;p__unidentified;c__unidentified;o__unidentified;f__unidentified;g__unidentified;s__Fungi_sp	US|1.0000|KY591223;k:Fungi	k__Fungi;p__unidentified;c__unidentified;o__unidentified;f__unidentified;g__unidentified;s__Fungi_sp	k__Fungi;p__unidentified;c__unidentified;o__unidentified;f__unidentified;g__unidentified;s__Fungi_sp	k__Fungi	k__Fungi;p__unidentified;c__unidentified;o__unidentified;f__unidentified;g__unidentified;s__Fungi_sp
OTU5928	Unassigned	US|1.0000|None;k:Fungi	Unassigned	Unassigned	k__Fungi	k__Fungi;p__unidentified;c__unidentified;o__unidentified;f__unidentified;g__unidentified;s__Fungi_sp
OTU5929	k__Fungi;p__Basidiomycota;c__Agaricomycetes	SS|1.0000|None;k:Fungi	k__Fungi;p__Basidiomycota;c__Agaricomycetes;o__Agaricales;f__Amanitaceae;g__Limacella;s__Limacella_sp	k__Fungi;p__Ascomycota;c__Saccharomycetes;o__Saccharomycetales;f__Saccharomycetales_fam_Incertae_sedis;g__Candida;s__Candida_ambrosiae	k__Fungi;p__Basidiomycota;c__Agaricomycetes;o__Agaricales;f__Amanitaceae;g__Limacella	k__Fungi;p__Basidiomycota;c__Agaricomycetes;o__Agaricales;f__Amanitaceae;g__Limacella;s__Limacella_sp
OTU5930	k__Fungi	US|1.0000|KF535949;k:Chromista	k__Fungi;p__Basidiomycota;c__Agaricomycetes	k__Fungi;p__Ascomycota;c__Eurotiomycetes;o__Eurotiales;f__Elaphomycetaceae;g__Elaphomyces;s__Elaphomyces_aculeatus	k__Fungi	k__Fungi;p__unidentified;c__unidentified;o__unidentified;f__unidentified;g__unidentified;s__Fungi_sp
OTU5931	k__Fungi;p__unidentified;c__unidentified;o__unidentified;f__unidentified;g__unidentified;s__Fungi_sp	US|0.9996|None;k:Fungi	k__Fungi;p__unidentified;c__unidentified;o__unidentified;f__unidentified;g__unidentified;s__Fungi_sp	k__Rhizaria;p__Cercozoa;c__unidentified;o__unidentified;f__unidentified;g__unidentified;s__Cercozoa_sp	k__Fungi	k__Fungi;p__unidentified;c__unidentified;o__unidentified;f__unidentified;g__unidentified;s__Fungi_sp
OTU5932	k__Rhizaria;p__Cercozoa;c__unidentified;o__unidentified;f__unidentified;g__unidentified;s__Cercozoa_sp	US|0.8024|None;k:Fungi,p:Ascomycota	k__Rhizaria;p__Cercozoa;c__unidentified;o__unidentified;f__unidentified;g__unidentified;s__Cercozoa_sp	k__Rhizaria;p__Cercozoa;c__unidentified;o__unidentified;f__unidentified;g__unidentified;s__Cercozoa_sp	k__Rhizaria;p__Cercozoa	k__Rhizaria;p__Cercozoa;c__unidentified;o__unidentified;f__unidentified;g__unidentified;s__Cercozoa_sp
OTU5933	k__Fungi;p__unidentified;c__unidentified;o__unidentified;f__unidentified;g__unidentified;s__Fungi_sp	SS|1.0000|MF965471;k:Fungi	k__Fungi;p__unidentified;c__unidentified;o__unidentified;f__unidentified;g__unidentified;s__Fungi_sp	k__Fungi;p__unidentified;c__unidentified;o__unidentified;f__unidentified;g__unidentified;s__Fungi_sp	k__Fungi	k__Fungi;p__unidentified;c__unidentified;o__unidentified;f__unidentified;g__unidentified;s__Fungi_sp
OTU5934	k__Fungi;p__Basidiomycota	US|0.8393|JX381399;k:Fungi,p:Basidiomycota	k__Fungi;p__unidentified;c__unidentified;o__unidentified;f__unidentified;g__unidentified;s__Fungi_sp	k__Fungi;p__Basidiomycota;c__Agaricomycetes;o__Agaricales;f__unidentified;g__unidentified;s__Agaricales_sp	k__Fungi;p__Basidiomycota;c__Agaricomycetes;o__Agaricales	k__Fungi;p__Basidiomycota;c__Agaricomycetes;o__Agaricales;f__unidentified;g__unidentified;s__Agaricales_sp
OTU5935	Unassigned	SS|0.8800|None;k:Fungi,p:Ascomycota	Unassigned	Unassigned	k__Fungi;p__Ascomycota	k__Fungi;p__Ascomycota;c__unidentified;o__unidentified;f__unidentified;g__unidentified;s__Ascomycota_sp
OTU5936	k__Fungi;p__unidentified;c__unidentified;o__unidentified;f__unidentified;g__unidentified;s__Fungi_sp	SS|0.9800|KC965904;k:Fungi,p:Chytridiomycota	k__Fungi;p__unidentified;c__unidentified;o__unidentified;f__unidentified;g__unidentified;s__Fungi_sp	k__Fungi;p__unidentified;c__unidentified;o__unidentified;f__unidentified;g__unidentified;s__Fungi_sp	k__Fungi;p__Chytridiomycota	k__Fungi;p__Chytridiomycota;c__unidentified;o__unidentified;f__unidentified;g__unidentified;s__Chytridiomycota_sp
OTU5937	k__Fungi;p__unidentified;c__unidentified;o__unidentified;f__unidentified;g__unidentified;s__Fungi_sp	US|0.9997|None;k:Fungi	k__Fungi;p__unidentified;c__unidentified;o__unidentified;f__unidentified;g__unidentified;s__Fungi_sp	k__Fungi;p__unidentified;c__unidentified;o__unidentified;f__unidentified;g__unidentified;s__Fungi_sp	k__Fungi	k__Fungi;p__unidentified;c__unidentified;o__unidentified;f__unidentified;g__unidentified;s__Fungi_sp
OTU5938	k__Fungi;p__unidentified;c__unidentified;o__unidentified;f__unidentified;g__unidentified;s__Fungi_sp	US|1.0000|None;k:Fungi	k__Fungi;p__unidentified;c__unidentified;o__unidentified;f__unidentified;g__unidentified;s__Fungi_sp	k__Fungi;p__unidentified;c__unidentified;o__unidentified;f__unidentified;g__unidentified;s__Fungi_sp	k__Fungi	k__Fungi;p__unidentified;c__unidentified;o__unidentified;f__unidentified;g__unidentified;s__Fungi_sp
OTU5939	k__Fungi;p__unidentified;c__unidentified;o__unidentified;f__unidentified;g__unidentified;s__Fungi_sp	US|1.0000|None;k:Fungi	k__Fungi;p__unidentified;c__unidentified;o__unidentified;f__unidentified;g__unidentified;s__Fungi_sp	k__Fungi;p__Chytridiomycota;c__unidentified;o__unidentified;f__unidentified;g__unidentified;s__Chytridiomycota_sp	k__Fungi;p__Chytridiomycota	k__Fungi;p__Chytridiomycota;c__unidentified;o__unidentified;f__unidentified;g__unidentified;s__Chytridiomycota_sp
OTU5940	k__Fungi;p__unidentified;c__unidentified;o__unidentified;f__unidentified;g__unidentified;s__Fungi_sp	US|0.8229|None;k:Fungi,p:Basidiomycota	k__Fungi;p__unidentified;c__unidentified;o__unidentified;f__unidentified;g__unidentified;s__Fungi_sp	k__Fungi;p__unidentified;c__unidentified;o__unidentified;f__unidentified;g__unidentified;s__Fungi_sp	k__Fungi;p__Basidiomycota	k__Fungi;p__Basidiomycota;c__unidentified;o__unidentified;f__unidentified;g__unidentified;s__Basidiomycota_sp
OTU5941	k__Fungi;p__Ascomycota;c__Lecanoromycetes	US|0.8091|KT714247;k:Fungi,p:Ascomycota	k__Fungi;p__Ascomycota;c__Lecanoromycetes	k__Fungi;p__unidentified;c__unidentified;o__unidentified;f__unidentified;g__unidentified;s__Fungi_sp	k__Fungi;p__Ascomycota;c__Lecanoromycetes	k__Fungi;p__Ascomycota;c__Lecanoromycetes;o__unidentified;f__unidentified;g__unidentified;s__Lecanoromycetes_sp
OTU5942	k__Fungi;p__unidentified;c__unidentified;o__unidentified;f__unidentified;g__unidentified;s__Fungi_sp	US|0.8046|None;k:Fungi,p:Rozellomycota	k__Fungi;p__Ascomycota;c__Eurotiomycetes;o__Eurotiales;f__Aspergillaceae;g__Penicillium	k__Fungi;p__Ascomycota;c__Dothideomycetes;o__Hysteriales;f__Hysteriaceae;g__Oedohysterium;s__Oedohysterium_pulchrum	k__Fungi;p__Rozellomycota	k__Fungi;p__Rozellomycota;c__unidentified;o__unidentified;f__unidentified;g__unidentified;s__Rozellomycota_sp
OTU5943	k__Fungi;p__unidentified;c__unidentified;o__unidentified;f__unidentified;g__unidentified;s__Fungi_sp	GS|100.0|FJ758699;k:Fungi,p:Ascomycota,c:Dothideomycetes,o:Pleosporales,f:Lentitheciaceae	k__Fungi;p__unidentified;c__unidentified;o__unidentified;f__unidentified;g__unidentified;s__Fungi_sp	k__Fungi;p__unidentified;c__unidentified;o__unidentified;f__unidentified;g__unidentified;s__Fungi_sp	k__Fungi;p__Ascomycota;c__Dothideomycetes;o__Pleosporales;f__Lentitheciaceae	k__Fungi;p__Ascomycota;c__Dothideomycetes;o__Pleosporales;f__Lentitheciaceae;g__unidentified;s__Lentitheciaceae_sp
OTU5944	k__Fungi;p__Basidiomycota;c__Agaricomycetes;o__Polyporales;f__Fomitopsidaceae;g__Postia	US|0.8094|None;k:Fungi,p:Basidiomycota	k__Fungi;p__Basidiomycota;c__Agaricomycetes;o__Polyporales;f__Fomitopsidaceae;g__Postia;s__Postia_sericeomollis	k__Fungi;p__Ascomycota;c__Saccharomycetes;o__Saccharomycetales;f__Trichomonascaceae;g__Groenewaldozyma;s__Groenewaldozyma_salmanticensis	k__Fungi;p__Basidiomycota;c__Agaricomycetes;o__Polyporales;f__Fomitopsidaceae;g__Postia;s__Postia_sericeomollis	k__Fungi;p__Basidiomycota;c__Agaricomycetes;o__Polyporales;f__Fomitopsidaceae;g__Postia;s__Postia_sericeomollis
OTU5945	k__Fungi;p__unidentified;c__unidentified;o__unidentified;f__unidentified;g__unidentified;s__Fungi_sp	GS|100.0|KY305083;k:Fungi,p:Ascomycota,c:Sordariomycetes,o:Sordariales,f:Cephalothecaceae,g:Phialemonium,s:Phialemonium inflatum	k__Fungi;p__unidentified;c__unidentified;o__unidentified;f__unidentified;g__unidentified;s__Fungi_sp	k__Fungi;p__Ascomycota;c__Dothideomycetes;o__Pleosporales;f__Pleosporales_fam_Incertae_sedis;g__Microsphaeropsis;s__Microsphaeropsis_sp	k__Fungi;p__Ascomycota;c__Sordariomycetes;o__Sordariales;f__Cephalothecaceae;g__Phialemonium;s__Phialemonium_inflatum	k__Fungi;p__Ascomycota;c__Sordariomycetes;o__Sordariales;f__Cephalothecaceae;g__Phialemonium;s__Phialemonium_inflatum
OTU5946	k__Fungi	US|0.8094|None;k:Fungi,p:Ascomycota	k__Fungi	k__Fungi;p__Mucoromycota;c__Endogonomycetes;o__GS22;f__unidentified;g__unidentified;s__GS22_sp	k__Fungi;p__Ascomycota	k__Fungi;p__Ascomycota;c__unidentified;o__unidentified;f__unidentified;g__unidentified;s__Ascomycota_sp
OTU5947	k__Fungi	US|0.8091|None;k:Fungi,p:Basidiomycota	k__Fungi;p__unidentified;c__unidentified;o__unidentified;f__unidentified;g__unidentified;s__Fungi_sp	k__Fungi;p__unidentified;c__unidentified;o__unidentified;f__unidentified;g__unidentified;s__Fungi_sp	k__Fungi;p__Basidiomycota	k__Fungi;p__Basidiomycota;c__unidentified;o__unidentified;f__unidentified;g__unidentified;s__Basidiomycota_sp
OTU5948	k__Fungi	US|0.9997|KU000541;k:Fungi	k__Fungi;p__unidentified;c__unidentified;o__unidentified;f__unidentified;g__unidentified;s__Fungi_sp	k__Fungi;p__unidentified;c__unidentified;o__unidentified;f__unidentified;g__unidentified;s__Fungi_sp	k__Fungi	k__Fungi;p__unidentified;c__unidentified;o__unidentified;f__unidentified;g__unidentified;s__Fungi_sp
OTU5949	Unassigned	US|1.0000|None;k:Fungi	Unassigned	Unassigned	k__Fungi	k__Fungi;p__unidentified;c__unidentified;o__unidentified;f__unidentified;g__unidentified;s__Fungi_sp
OTU5950	k__Fungi;p__unidentified;c__unidentified;o__unidentified;f__unidentified;g__unidentified;s__Fungi_sp	US|0.8022|None;k:Fungi,p:Chytridiomycota	k__Fungi;p__unidentified;c__unidentified;o__unidentified;f__unidentified;g__unidentified;s__Fungi_sp	k__Fungi;p__unidentified;c__unidentified;o__unidentified;f__unidentified;g__unidentified;s__Fungi_sp	k__Fungi;p__Chytridiomycota	k__Fungi;p__Chytridiomycota;c__unidentified;o__unidentified;f__unidentified;g__unidentified;s__Chytridiomycota_sp
OTU5951	k__Fungi;p__Basidiomycota	US|0.9996|KT714247;k:Fungi	k__Fungi;p__unidentified;c__unidentified;o__unidentified;f__unidentified;g__unidentified;s__Fungi_sp	k__Fungi;p__Basidiomycota;c__Agaricomycetes;o__Agaricales;f__Hygrophoraceae;g__Cyphellostereum;s__Cyphellostereum_sp	k__Fungi;p__Basidiomycota;c__Agaricomycetes;o__Agaricales;f__Hygrophoraceae;g__Cyphellostereum	k__Fungi;p__Basidiomycota;c__Agaricomycetes;o__Agaricales;f__Hygrophoraceae;g__Cyphellostereum;s__Cyphellostereum_sp
OTU5952	k__Fungi;p__unidentified;c__unidentified;o__unidentified;f__unidentified;g__unidentified;s__Fungi_sp	GS|97.0|DQ421291;k:Fungi,p:Ascomycota,c:Leotiomycetes,o:Helotiales	k__Fungi;p__unidentified;c__unidentified;o__unidentified;f__unidentified;g__unidentified;s__Fungi_sp	k__Fungi;p__unidentified;c__unidentified;o__unidentified;f__unidentified;g__unidentified;s__Fungi_sp	k__Fungi;p__Ascomycota;c__Leotiomycetes;o__Helotiales	k__Fungi;p__Ascomycota;c__Leotiomycetes;o__Helotiales;f__unidentified;g__unidentified;s__Helotiales_sp
OTU5953	k__Fungi;p__unidentified;c__unidentified;o__unidentified;f__unidentified;g__unidentified;s__Fungi_sp	SS|1.0000|None;k:Fungi	k__Fungi;p__unidentified;c__unidentified;o__unidentified;f__unidentified;g__unidentified;s__Fungi_sp	k__Fungi;p__unidentified;c__unidentified;o__unidentified;f__unidentified;g__unidentified;s__Fungi_sp	k__Fungi	k__Fungi;p__unidentified;c__unidentified;o__unidentified;f__unidentified;g__unidentified;s__Fungi_sp
OTU5954	k__Fungi;p__unidentified;c__unidentified;o__unidentified;f__unidentified;g__unidentified;s__Fungi_sp	US|1.0000|KF535949;k:Fungi	k__Fungi	k__Fungi;p__unidentified;c__unidentified;o__unidentified;f__unidentified;g__unidentified;s__Fungi_sp	k__Fungi	k__Fungi;p__unidentified;c__unidentified;o__unidentified;f__unidentified;g__unidentified;s__Fungi_sp
OTU5955	k__Fungi;p__Basidiomycota;c__Agaricomycetes;o__Agaricales;f__Lycoperdaceae	GS|99.6|FJ438477;k:Fungi,p:Basidiomycota,c:Agaricomycetes,o:Agaricales,f:Lycoperdaceae,g:Bovista,s:Bovista aestivalis	k__Fungi;p__Basidiomycota;c__Agaricomycetes;o__Agaricales;f__Lycoperdaceae;g__Bovista	k__Fungi;p__Basidiomycota;c__Agaricomycetes;o__Agaricales;f__Lycoperdaceae;g__Bovista;s__Bovista_aestivalis	k__Fungi;p__Basidiomycota;c__Agaricomycetes;o__Agaricales;f__Lycoperdaceae;g__Bovista;s__Bovista_aestivalis	k__Fungi;p__Basidiomycota;c__Agaricomycetes;o__Agaricales;f__Lycoperdaceae;g__Bovista;s__Bovista_aestivalis
OTU5956	k__Fungi;p__unidentified;c__unidentified;o__unidentified;f__unidentified;g__unidentified;s__Fungi_sp	US|1.0000|KT714246;k:Fungi	k__Fungi;p__unidentified;c__unidentified;o__unidentified;f__unidentified;g__unidentified;s__Fungi_sp	k__Fungi;p__unidentified;c__unidentified;o__unidentified;f__unidentified;g__unidentified;s__Fungi_sp	k__Fungi	k__Fungi;p__unidentified;c__unidentified;o__unidentified;f__unidentified;g__unidentified;s__Fungi_sp
OTU5957	k__Fungi;p__unidentified;c__unidentified;o__unidentified;f__unidentified;g__unidentified;s__Fungi_sp	US|0.9520|LC204716;k:Fungi,p:Ascomycota,c:Archaeorhizomycetes,o:Archaeorhizomycetales,f:Archaeorhizomycetaceae	k__Fungi;p__unidentified;c__unidentified;o__unidentified;f__unidentified;g__unidentified;s__Fungi_sp	k__Fungi;p__Ascomycota;c__Archaeorhizomycetes;o__Archaeorhizomycetales;f__Archaeorhizomycetaceae;g__Archaeorhizomyces;s__Archaeorhizomyces_sp	k__Fungi;p__Ascomycota;c__Archaeorhizomycetes;o__Archaeorhizomycetales;f__Archaeorhizomycetaceae;g__Archaeorhizomyces	k__Fungi;p__Ascomycota;c__Archaeorhizomycetes;o__Archaeorhizomycetales;f__Archaeorhizomycetaceae;g__Archaeorhizomyces;s__Archaeorhizomyces_sp
OTU5958	k__Fungi;p__unidentified;c__unidentified;o__unidentified;f__unidentified;g__unidentified;s__Fungi_sp	US|0.8094|KF535949;k:Fungi,p:Glomeromycota	k__Fungi;p__unidentified;c__unidentified;o__unidentified;f__unidentified;g__unidentified;s__Fungi_sp	k__Rhizaria;p__Cercozoa;c__unidentified;o__unidentified;f__unidentified;g__unidentified;s__Cercozoa_sp	k__Fungi;p__Glomeromycota	k__Fungi;p__Glomeromycota;c__unidentified;o__unidentified;f__unidentified;g__unidentified;s__Glomeromycota_sp
OTU5961	k__Fungi	SS|0.9800|KC506311;k:Fungi,p:Ascomycota,c:Sordariomycetes,o:Hypocreales,f:Clavicipitaceae,g:Collarina,s:Collarina aurantiaca	k__Fungi;p__unidentified;c__unidentified;o__unidentified;f__unidentified;g__unidentified;s__Fungi_sp	k__Fungi;p__unidentified;c__unidentified;o__unidentified;f__unidentified;g__unidentified;s__Fungi_sp	k__Fungi;p__Ascomycota;c__Sordariomycetes;o__Hypocreales;f__Clavicipitaceae;g__Collarina;s__Collarina_aurantiaca	k__Fungi;p__Ascomycota;c__Sordariomycetes;o__Hypocreales;f__Clavicipitaceae;g__Collarina;s__Collarina_aurantiaca
OTU5962	k__Fungi;p__unidentified;c__unidentified;o__unidentified;f__unidentified;g__unidentified;s__Fungi_sp	US|1.0000|None;k:Fungi	k__Fungi;p__unidentified;c__unidentified;o__unidentified;f__unidentified;g__unidentified;s__Fungi_sp	k__Fungi;p__unidentified;c__unidentified;o__unidentified;f__unidentified;g__unidentified;s__Fungi_sp	k__Fungi	k__Fungi;p__unidentified;c__unidentified;o__unidentified;f__unidentified;g__unidentified;s__Fungi_sp
OTU5963	k__Fungi	SS|0.9900|KT601329;k:Fungi,p:Zoopagomycota,c:Zoopagomycetes,o:Zoopagales,f:Piptocephalidaceae,g:Syncephalis	k__Fungi	k__Fungi;p__Zoopagomycota;c__Zoopagomycetes;o__Zoopagales;f__Piptocephalidaceae;g__Syncephalis;s__Syncephalis_sp	k__Fungi;p__Zoopagomycota;c__Zoopagomycetes;o__Zoopagales;f__Piptocephalidaceae;g__Syncephalis	k__Fungi;p__Zoopagomycota;c__Zoopagomycetes;o__Zoopagales;f__Piptocephalidaceae;g__Syncephalis;s__Syncephalis_sp
OTU5964	k__Fungi;p__unidentified;c__unidentified;o__unidentified;f__unidentified;g__unidentified;s__Fungi_sp	US|0.9665|MF965546;k:Rhizaria,p:Cercozoa	Unassigned	Unassigned	k__Fungi	k__Fungi;p__unidentified;c__unidentified;o__unidentified;f__unidentified;g__unidentified;s__Fungi_sp
OTU5965	k__Fungi;p__unidentified;c__unidentified;o__unidentified;f__unidentified;g__unidentified;s__Fungi_sp	US|1.0000|LC205515;k:Fungi	k__Fungi	k__Fungi;p__unidentified;c__unidentified;o__unidentified;f__unidentified;g__unidentified;s__Fungi_sp	k__Fungi	k__Fungi;p__unidentified;c__unidentified;o__unidentified;f__unidentified;g__unidentified;s__Fungi_sp
OTU5966	k__Fungi;p__unidentified;c__unidentified;o__unidentified;f__unidentified;g__unidentified;s__Fungi_sp	GS|99.4|LT611763;k:Fungi	k__Fungi;p__unidentified;c__unidentified;o__unidentified;f__unidentified;g__unidentified;s__Fungi_sp	k__Fungi;p__unidentified;c__unidentified;o__unidentified;f__unidentified;g__unidentified;s__Fungi_sp	k__Fungi	k__Fungi;p__unidentified;c__unidentified;o__unidentified;f__unidentified;g__unidentified;s__Fungi_sp
OTU5967	k__Fungi;p__unidentified;c__unidentified;o__unidentified;f__unidentified;g__unidentified;s__Fungi_sp	US|0.8127|None;k:Fungi,p:Glomeromycota	k__Fungi;p__Ascomycota	k__Fungi;p__unidentified;c__unidentified;o__unidentified;f__unidentified;g__unidentified;s__Fungi_sp	k__Fungi;p__Glomeromycota	k__Fungi;p__Glomeromycota;c__unidentified;o__unidentified;f__unidentified;g__unidentified;s__Glomeromycota_sp
OTU5969	k__Fungi;p__unidentified;c__unidentified;o__unidentified;f__unidentified;g__unidentified;s__Fungi_sp	US|1.0000|KF535949;k:Fungi	k__Fungi;p__unidentified;c__unidentified;o__unidentified;f__unidentified;g__unidentified;s__Fungi_sp	k__Fungi;p__unidentified;c__unidentified;o__unidentified;f__unidentified;g__unidentified;s__Fungi_sp	k__Fungi	k__Fungi;p__unidentified;c__unidentified;o__unidentified;f__unidentified;g__unidentified;s__Fungi_sp
OTU5970	k__Fungi;p__unidentified;c__unidentified;o__unidentified;f__unidentified;g__unidentified;s__Fungi_sp	SS|0.9800|KF222155;k:Rhizaria,p:Cercozoa	k__Fungi	k__Rhizaria;p__Cercozoa;c__unidentified;o__unidentified;f__unidentified;g__unidentified;s__Cercozoa_sp	k__Fungi	k__Fungi;p__unidentified;c__unidentified;o__unidentified;f__unidentified;g__unidentified;s__Fungi_sp
OTU5971	k__Fungi;p__unidentified;c__unidentified;o__unidentified;f__unidentified;g__unidentified;s__Fungi_sp	SS|0.9300|JX383623;k:Fungi,p:Ascomycota,c:Sordariomycetes,o:Hypocreales,f:Hypocreaceae,g:Trichoderma	k__Fungi;p__Ascomycota;c__Sordariomycetes;o__Hypocreales;f__Hypocreaceae	k__Fungi;p__Ascomycota;c__Sordariomycetes;o__Hypocreales;f__Hypocreaceae;g__Trichoderma;s__Trichoderma_sp	k__Fungi;p__Ascomycota;c__Sordariomycetes;o__Hypocreales;f__Hypocreaceae;g__Trichoderma	k__Fungi;p__Ascomycota;c__Sordariomycetes;o__Hypocreales;f__Hypocreaceae;g__Trichoderma;s__Trichoderma_sp
OTU5972	k__Fungi	GS|98.5|MF529001;k:Fungi,p:Ascomycota	k__Fungi;p__Ascomycota;c__Eurotiomycetes;o__Eurotiales;f__Aspergillaceae;g__Aspergillus	k__Fungi;p__Ascomycota;c__unidentified;o__unidentified;f__unidentified;g__unidentified;s__Ascomycota_sp	k__Fungi;p__Ascomycota;c__Eurotiomycetes;o__Eurotiales;f__Aspergillaceae;g__Aspergillus	k__Fungi;p__Ascomycota;c__Eurotiomycetes;o__Eurotiales;f__Aspergillaceae;g__Aspergillus;s__Aspergillus_sp
OTU5973	k__Fungi;p__unidentified;c__unidentified;o__unidentified;f__unidentified;g__unidentified;s__Fungi_sp	US|0.8201|JX326065;k:Fungi,p:Chytridiomycota	k__Fungi;p__Chytridiomycota;c__Cladochytriomycetes;o__Cladochytriales;f__Endochytriaceae;g__unidentified;s__Endochytriaceae_sp	Unassigned	k__Fungi;p__Chytridiomycota;c__Cladochytriomycetes;o__Cladochytriales;f__Endochytriaceae	k__Fungi;p__Chytridiomycota;c__Cladochytriomycetes;o__Cladochytriales;f__Endochytriaceae;g__unidentified;s__Endochytriaceae_sp
OTU5974	k__Fungi;p__Entomophthoromycota;c__Basidiobolomycetes;o__Basidiobolales;f__Basidiobolaceae;g__Basidiobolus	GS|100.0|EF392533;k:Fungi,p:Entomophthoromycota,c:Basidiobolomycetes,o:Basidiobolales,f:Basidiobolaceae,g:Basidiobolus,s:Basidiobolus ranarum	k__Fungi;p__Entomophthoromycota;c__Basidiobolomycetes;o__Basidiobolales;f__Basidiobolaceae;g__Basidiobolus	k__Fungi;p__Entomophthoromycota;c__Basidiobolomycetes;o__Basidiobolales;f__Basidiobolaceae;g__Basidiobolus;s__Basidiobolus_ranarum	k__Fungi;p__Entomophthoromycota;c__Basidiobolomycetes;o__Basidiobolales;f__Basidiobolaceae;g__Basidiobolus;s__Basidiobolus_ranarum	k__Fungi;p__Entomophthoromycota;c__Basidiobolomycetes;o__Basidiobolales;f__Basidiobolaceae;g__Basidiobolus;s__Basidiobolus_ranarum
OTU5975	k__Fungi;p__Basidiomycota;c__Agaricomycetes;o__Agaricales;f__Entolomataceae;g__Entoloma;s__Entoloma_sp	GS|99.0|KF675716;k:Fungi,p:Basidiomycota,c:Agaricomycetes,o:Agaricales,f:Entolomataceae,g:Entoloma	k__Fungi;p__Basidiomycota;c__Agaricomycetes;o__Agaricales;f__Entolomataceae;g__Entoloma;s__Entoloma_sp	k__Fungi;p__unidentified;c__unidentified;o__unidentified;f__unidentified;g__unidentified;s__Fungi_sp	k__Fungi;p__Basidiomycota;c__Agaricomycetes;o__Agaricales;f__Entolomataceae;g__Entoloma	k__Fungi;p__Basidiomycota;c__Agaricomycetes;o__Agaricales;f__Entolomataceae;g__Entoloma;s__Entoloma_sp
OTU5976	k__Fungi;p__unidentified;c__unidentified;o__unidentified;f__unidentified;g__unidentified;s__Fungi_sp	SS|1.0000|None;k:Fungi	k__Fungi;p__unidentified;c__unidentified;o__unidentified;f__unidentified;g__unidentified;s__Fungi_sp	k__Fungi;p__unidentified;c__unidentified;o__unidentified;f__unidentified;g__unidentified;s__Fungi_sp	k__Fungi	k__Fungi;p__unidentified;c__unidentified;o__unidentified;f__unidentified;g__unidentified;s__Fungi_sp
OTU5977	k__Fungi;p__unidentified;c__unidentified;o__unidentified;f__unidentified;g__unidentified;s__Fungi_sp	US|0.9981|KU000386;k:Fungi	k__Fungi;p__unidentified;c__unidentified;o__unidentified;f__unidentified;g__unidentified;s__Fungi_sp	Unassigned	k__Fungi	k__Fungi;p__unidentified;c__unidentified;o__unidentified;f__unidentified;g__unidentified;s__Fungi_sp
OTU5978	Unassigned	US|0.8201|None;k:Fungi,p:Ascomycota	Unassigned	Unassigned	k__Fungi;p__Ascomycota	k__Fungi;p__Ascomycota;c__unidentified;o__unidentified;f__unidentified;g__unidentified;s__Ascomycota_sp
OTU5980	k__Fungi;p__Basidiomycota;c__Agaricomycetes;o__Agaricales;f__Agaricaceae;g__Agaricus	GS|99.1|KJ877770;k:Fungi,p:Basidiomycota,c:Agaricomycetes,o:Agaricales,f:Agaricaceae,g:Agaricus	k__Fungi;p__Basidiomycota;c__Agaricomycetes;o__Agaricales;f__Agaricaceae;g__Agaricus	k__Fungi;p__Basidiomycota;c__Agaricomycetes;o__Agaricales;f__Agaricaceae;g__Agaricus;s__Agaricus_sp	k__Fungi;p__Basidiomycota;c__Agaricomycetes;o__Agaricales;f__Agaricaceae;g__Agaricus	k__Fungi;p__Basidiomycota;c__Agaricomycetes;o__Agaricales;f__Agaricaceae;g__Agaricus;s__Agaricus_sp
OTU5981	k__Fungi;p__unidentified;c__unidentified;o__unidentified;f__unidentified;g__unidentified;s__Fungi_sp	US|1.0000|None;k:Fungi	k__Fungi;p__unidentified;c__unidentified;o__unidentified;f__unidentified;g__unidentified;s__Fungi_sp	k__Fungi;p__unidentified;c__unidentified;o__unidentified;f__unidentified;g__unidentified;s__Fungi_sp	k__Fungi	k__Fungi;p__unidentified;c__unidentified;o__unidentified;f__unidentified;g__unidentified;s__Fungi_sp
OTU5982	k__Fungi;p__unidentified;c__unidentified;o__unidentified;f__unidentified;g__unidentified;s__Fungi_sp	US|1.0000|None;k:Fungi	k__Fungi;p__unidentified;c__unidentified;o__unidentified;f__unidentified;g__unidentified;s__Fungi_sp	k__Fungi;p__unidentified;c__unidentified;o__unidentified;f__unidentified;g__unidentified;s__Fungi_sp	k__Fungi	k__Fungi;p__unidentified;c__unidentified;o__unidentified;f__unidentified;g__unidentified;s__Fungi_sp
OTU5983	k__Fungi;p__unidentified;c__unidentified;o__unidentified;f__unidentified;g__unidentified;s__Fungi_sp	US|0.8024|None;k:Fungi,p:Kickxellomycota	k__Fungi;p__unidentified;c__unidentified;o__unidentified;f__unidentified;g__unidentified;s__Fungi_sp	k__Fungi;p__unidentified;c__unidentified;o__unidentified;f__unidentified;g__unidentified;s__Fungi_sp	k__Fungi;p__Kickxellomycota	k__Fungi;p__Kickxellomycota;c__unidentified;o__unidentified;f__unidentified;g__unidentified;s__Kickxellomycota_sp
OTU5985	k__Fungi;p__unidentified;c__unidentified;o__unidentified;f__unidentified;g__unidentified;s__Fungi_sp	SS|1.0000|None;k:Fungi	k__Fungi;p__unidentified;c__unidentified;o__unidentified;f__unidentified;g__unidentified;s__Fungi_sp	k__Fungi;p__unidentified;c__unidentified;o__unidentified;f__unidentified;g__unidentified;s__Fungi_sp	k__Fungi	k__Fungi;p__unidentified;c__unidentified;o__unidentified;f__unidentified;g__unidentified;s__Fungi_sp
OTU5986	k__Fungi;p__unidentified;c__unidentified;o__unidentified;f__unidentified;g__unidentified;s__Fungi_sp	US|0.8094|MF530493;k:Fungi,p:Ascomycota	k__Fungi;p__unidentified;c__unidentified;o__unidentified;f__unidentified;g__unidentified;s__Fungi_sp	k__Fungi;p__unidentified;c__unidentified;o__unidentified;f__unidentified;g__unidentified;s__Fungi_sp	k__Fungi;p__Ascomycota	k__Fungi;p__Ascomycota;c__unidentified;o__unidentified;f__unidentified;g__unidentified;s__Ascomycota_sp
OTU5987	Unassigned	SS|0.8300|None;k:Fungi,p:Ascomycota	Unassigned	Unassigned	k__Fungi;p__Ascomycota	k__Fungi;p__Ascomycota;c__unidentified;o__unidentified;f__unidentified;g__unidentified;s__Ascomycota_sp
OTU5988	k__Fungi;p__Ascomycota;c__Dothideomycetes;o__Mytilinidales;f__Gloniaceae;g__Cenococcum;s__Cenococcum_geophilum	SS|1.0000|AM113726;k:Fungi	k__Fungi;p__Ascomycota;c__Dothideomycetes;o__Mytilinidales;f__Gloniaceae;g__Cenococcum;s__Cenococcum_geophilum	k__Fungi;p__Ascomycota;c__Pezizomycetes;o__Pezizales;f__Pezizaceae;g__unidentified;s__Pezizaceae_sp	k__Fungi;p__Ascomycota;c__Dothideomycetes;o__Mytilinidales;f__Gloniaceae;g__Cenococcum;s__Cenococcum_geophilum	k__Fungi;p__Ascomycota;c__Dothideomycetes;o__Mytilinidales;f__Gloniaceae;g__Cenococcum;s__Cenococcum_geophilum
OTU5989	k__Fungi	US|0.8201|GU461451;k:Fungi,p:Mortierellomycota	k__Fungi;p__unidentified;c__unidentified;o__unidentified;f__unidentified;g__unidentified;s__Fungi_sp	k__Fungi;p__unidentified;c__unidentified;o__unidentified;f__unidentified;g__unidentified;s__Fungi_sp	k__Fungi;p__Mortierellomycota	k__Fungi;p__Mortierellomycota;c__unidentified;o__unidentified;f__unidentified;g__unidentified;s__Mortierellomycota_sp
OTU5990	k__Fungi;p__unidentified;c__unidentified;o__unidentified;f__unidentified;g__unidentified;s__Fungi_sp	US|0.9994|None;k:Fungi	k__Fungi;p__unidentified;c__unidentified;o__unidentified;f__unidentified;g__unidentified;s__Fungi_sp	k__Fungi;p__unidentified;c__unidentified;o__unidentified;f__unidentified;g__unidentified;s__Fungi_sp	k__Fungi	k__Fungi;p__unidentified;c__unidentified;o__unidentified;f__unidentified;g__unidentified;s__Fungi_sp
OTU5991	k__Fungi;p__Basidiomycota;c__Agaricomycetes;o__Agaricales;f__Tricholomataceae;g__Panellus;s__Panellus_stipticus	GS|100.0|EU517534;k:Fungi,p:Basidiomycota,c:Agaricomycetes,o:Agaricales,f:Tricholomataceae,g:Panellus,s:Panellus stipticus	k__Fungi;p__Basidiomycota;c__Agaricomycetes;o__Agaricales;f__Tricholomataceae;g__Panellus;s__Panellus_stipticus	k__Fungi;p__unidentified;c__unidentified;o__unidentified;f__unidentified;g__unidentified;s__Fungi_sp	k__Fungi;p__Basidiomycota;c__Agaricomycetes;o__Agaricales;f__Tricholomataceae;g__Panellus;s__Panellus_stipticus	k__Fungi;p__Basidiomycota;c__Agaricomycetes;o__Agaricales;f__Tricholomataceae;g__Panellus;s__Panellus_stipticus
OTU5992	k__Fungi;p__unidentified;c__unidentified;o__unidentified;f__unidentified;g__unidentified;s__Fungi_sp	US|0.8024|None;k:Fungi,p:Basidiomycota	k__Fungi;p__unidentified;c__unidentified;o__unidentified;f__unidentified;g__unidentified;s__Fungi_sp	k__Fungi;p__unidentified;c__unidentified;o__unidentified;f__unidentified;g__unidentified;s__Fungi_sp	k__Fungi;p__Basidiomycota	k__Fungi;p__Basidiomycota;c__unidentified;o__unidentified;f__unidentified;g__unidentified;s__Basidiomycota_sp
OTU5993	k__Fungi;p__unidentified;c__unidentified;o__unidentified;f__unidentified;g__unidentified;s__Fungi_sp	US|1.0000|None;k:Fungi	k__Fungi;p__unidentified;c__unidentified;o__unidentified;f__unidentified;g__unidentified;s__Fungi_sp	k__Fungi;p__unidentified;c__unidentified;o__unidentified;f__unidentified;g__unidentified;s__Fungi_sp	k__Fungi	k__Fungi;p__unidentified;c__unidentified;o__unidentified;f__unidentified;g__unidentified;s__Fungi_sp
OTU5994	k__Fungi;p__unidentified;c__unidentified;o__unidentified;f__unidentified;g__unidentified;s__Fungi_sp	SS|0.9300|HQ631047;k:Fungi,p:Ascomycota,c:Sordariomycetes,o:Hypocreales	k__Fungi;p__unidentified;c__unidentified;o__unidentified;f__unidentified;g__unidentified;s__Fungi_sp	k__Fungi;p__unidentified;c__unidentified;o__unidentified;f__unidentified;g__unidentified;s__Fungi_sp	k__Fungi;p__Ascomycota;c__Sordariomycetes;o__Hypocreales	k__Fungi;p__Ascomycota;c__Sordariomycetes;o__Hypocreales;f__unidentified;g__unidentified;s__Hypocreales_sp
OTU5995	k__Fungi;p__unidentified;c__unidentified;o__unidentified;f__unidentified;g__unidentified;s__Fungi_sp	SS|1.0000|KR935664;k:Fungi	k__Fungi;p__unidentified;c__unidentified;o__unidentified;f__unidentified;g__unidentified;s__Fungi_sp	k__Fungi;p__unidentified;c__unidentified;o__unidentified;f__unidentified;g__unidentified;s__Fungi_sp	k__Fungi	k__Fungi;p__unidentified;c__unidentified;o__unidentified;f__unidentified;g__unidentified;s__Fungi_sp
OTU5996	k__Fungi;p__unidentified;c__unidentified;o__unidentified;f__unidentified;g__unidentified;s__Fungi_sp	US|1.0000|None;k:Fungi	k__Fungi;p__unidentified;c__unidentified;o__unidentified;f__unidentified;g__unidentified;s__Fungi_sp	k__Fungi;p__unidentified;c__unidentified;o__unidentified;f__unidentified;g__unidentified;s__Fungi_sp	k__Fungi	k__Fungi;p__unidentified;c__unidentified;o__unidentified;f__unidentified;g__unidentified;s__Fungi_sp
OTU5997	k__Fungi;p__Basidiomycota	GSL|100.0|AF444617;k:Fungi,p:Basidiomycota,c:Cystobasidiomycetes,o:Cystobasidiales,f:Cystobasidiaceae,g:Cystobasidium	k__Fungi	k__Fungi;p__Ascomycota;c__unidentified;o__unidentified;f__unidentified;g__unidentified;s__Ascomycota_sp	k__Fungi;p__Basidiomycota;c__Cystobasidiomycetes;o__Cystobasidiales;f__Cystobasidiaceae;g__Cystobasidium	k__Fungi;p__Basidiomycota;c__Cystobasidiomycetes;o__Cystobasidiales;f__Cystobasidiaceae;g__Cystobasidium;s__Cystobasidium_sp
OTU5998	k__Fungi;p__unidentified;c__unidentified;o__unidentified;f__unidentified;g__unidentified;s__Fungi_sp	US|0.9996|None;k:Fungi	k__Fungi;p__unidentified;c__unidentified;o__unidentified;f__unidentified;g__unidentified;s__Fungi_sp	k__Chromista;p__unidentified;c__unidentified;o__unidentified;f__unidentified;g__unidentified;s__Chromista_sp	k__Fungi	k__Fungi;p__unidentified;c__unidentified;o__unidentified;f__unidentified;g__unidentified;s__Fungi_sp
OTU5999	k__Fungi;p__unidentified;c__unidentified;o__unidentified;f__unidentified;g__unidentified;s__Fungi_sp	US|1.0000|None;k:Fungi	k__Fungi;p__unidentified;c__unidentified;o__unidentified;f__unidentified;g__unidentified;s__Fungi_sp	k__Fungi;p__unidentified;c__unidentified;o__unidentified;f__unidentified;g__unidentified;s__Fungi_sp	k__Fungi	k__Fungi;p__unidentified;c__unidentified;o__unidentified;f__unidentified;g__unidentified;s__Fungi_sp
OTU6000	k__Fungi;p__Ascomycota	US|0.8127|KF535949;k:Fungi,p:Basidiomycota	k__Fungi;p__Ascomycota	k__Fungi;p__Ascomycota;c__Leotiomycetes;o__Helotiales;f__Helotiales_fam_Incertae_sedis;g__Varicosporium;s__Varicosporium_sp	k__Fungi;p__Ascomycota	k__Fungi;p__Ascomycota;c__unidentified;o__unidentified;f__unidentified;g__unidentified;s__Ascomycota_sp
OTU6001	k__Fungi;p__unidentified;c__unidentified;o__unidentified;f__unidentified;g__unidentified;s__Fungi_sp	SS|0.9000|EU977545;k:Fungi,p:Ascomycota,c:Orbiliomycetes,o:Orbiliales,f:Orbiliaceae	k__Fungi;p__unidentified;c__unidentified;o__unidentified;f__unidentified;g__unidentified;s__Fungi_sp	k__Fungi;p__Ascomycota;c__Orbiliomycetes;o__Orbiliales;f__Orbiliaceae;g__Arthrobotrys;s__Arthrobotrys_thaumasia	k__Fungi;p__Ascomycota;c__Orbiliomycetes;o__Orbiliales;f__Orbiliaceae;g__Arthrobotrys;s__Arthrobotrys_thaumasia	k__Fungi;p__Ascomycota;c__Orbiliomycetes;o__Orbiliales;f__Orbiliaceae;g__Arthrobotrys;s__Arthrobotrys_thaumasia
OTU6002	k__Fungi;p__unidentified;c__unidentified;o__unidentified;f__unidentified;g__unidentified;s__Fungi_sp	US|0.8256|None;k:Rhizaria,p:Cercozoa	k__Fungi;p__unidentified;c__unidentified;o__unidentified;f__unidentified;g__unidentified;s__Fungi_sp	k__Rhizaria;p__Cercozoa;c__unidentified;o__unidentified;f__unidentified;g__unidentified;s__Cercozoa_sp	k__Fungi	k__Fungi;p__unidentified;c__unidentified;o__unidentified;f__unidentified;g__unidentified;s__Fungi_sp
OTU6003	Unassigned	SS|1.0000|JX336921;k:Fungi	Unassigned	Unassigned	k__Fungi	k__Fungi;p__unidentified;c__unidentified;o__unidentified;f__unidentified;g__unidentified;s__Fungi_sp
OTU6004	k__Fungi;p__unidentified;c__unidentified;o__unidentified;f__unidentified;g__unidentified;s__Fungi_sp	US|0.8229|None;k:Fungi,p:Chytridiomycota	k__Fungi;p__unidentified;c__unidentified;o__unidentified;f__unidentified;g__unidentified;s__Fungi_sp	k__Fungi;p__unidentified;c__unidentified;o__unidentified;f__unidentified;g__unidentified;s__Fungi_sp	k__Fungi;p__Chytridiomycota	k__Fungi;p__Chytridiomycota;c__unidentified;o__unidentified;f__unidentified;g__unidentified;s__Chytridiomycota_sp
OTU6005	k__Fungi;p__unidentified;c__unidentified;o__unidentified;f__unidentified;g__unidentified;s__Fungi_sp	SS|1.0000|KU141146;k:Fungi	k__Fungi;p__unidentified;c__unidentified;o__unidentified;f__unidentified;g__unidentified;s__Fungi_sp	k__Fungi;p__unidentified;c__unidentified;o__unidentified;f__unidentified;g__unidentified;s__Fungi_sp	k__Fungi	k__Fungi;p__unidentified;c__unidentified;o__unidentified;f__unidentified;g__unidentified;s__Fungi_sp
OTU6006	k__Fungi;p__Ascomycota	SS|1.0000|None;k:Fungi	k__Fungi;p__Ascomycota	k__Fungi;p__Ascomycota;c__Dothideomycetes;o__Venturiales;f__Venturiaceae;g__unidentified;s__Venturiaceae_sp	k__Fungi;p__Ascomycota;c__Dothideomycetes;o__Venturiales;f__Venturiaceae	k__Fungi;p__Ascomycota;c__Dothideomycetes;o__Venturiales;f__Venturiaceae;g__unidentified;s__Venturiaceae_sp
OTU6007	k__Fungi;p__unidentified;c__unidentified;o__unidentified;f__unidentified;g__unidentified;s__Fungi_sp	US|0.8094|KF535949;k:Rhizaria,p:Cercozoa	k__Fungi;p__unidentified;c__unidentified;o__unidentified;f__unidentified;g__unidentified;s__Fungi_sp	k__Fungi;p__unidentified;c__unidentified;o__unidentified;f__unidentified;g__unidentified;s__Fungi_sp	k__Fungi	k__Fungi;p__unidentified;c__unidentified;o__unidentified;f__unidentified;g__unidentified;s__Fungi_sp
OTU6008	k__Fungi;p__Mortierellomycota;c__Mortierellomycetes;o__Mortierellales;f__Mortierellaceae;g__Mortierella;s__Mortierella_sp	SS|1.0000|JX270522;k:Fungi	k__Fungi;p__Mortierellomycota;c__Mortierellomycetes;o__Mortierellales;f__Mortierellaceae;g__Mortierella;s__Mortierella_sp	k__Fungi;p__unidentified;c__unidentified;o__unidentified;f__unidentified;g__unidentified;s__Fungi_sp	k__Fungi;p__Mortierellomycota;c__Mortierellomycetes;o__Mortierellales;f__Mortierellaceae;g__Mortierella	k__Fungi;p__Mortierellomycota;c__Mortierellomycetes;o__Mortierellales;f__Mortierellaceae;g__Mortierella;s__Mortierella_sp
OTU6009	k__Fungi;p__Ascomycota	US|0.8094|KF535949;k:Fungi,p:Neocallimastigomycota	k__Fungi;p__Ascomycota	k__Fungi;p__Ascomycota;c__Dothideomycetes;o__Pleosporales;f__Periconiaceae;g__Noosia;s__Noosia_banksiae	k__Fungi;p__Ascomycota	k__Fungi;p__Ascomycota;c__unidentified;o__unidentified;f__unidentified;g__unidentified;s__Ascomycota_sp
OTU6010	k__Fungi;p__Basidiomycota;c__Agaricomycetes;o__Agaricales;f__Psathyrellaceae	SS|0.8800|JN906595;k:Fungi,p:Basidiomycota,c:Agaricomycetes,o:Agaricales,f:Psathyrellaceae	k__Fungi;p__Basidiomycota;c__Agaricomycetes;o__Agaricales;f__Psathyrellaceae	k__Fungi;p__Basidiomycota;c__Agaricomycetes;o__Agaricales;f__Psathyrellaceae;g__Coprinellus;s__Coprinellus_sp	k__Fungi;p__Basidiomycota;c__Agaricomycetes;o__Agaricales;f__Psathyrellaceae;g__Coprinellus	k__Fungi;p__Basidiomycota;c__Agaricomycetes;o__Agaricales;f__Psathyrellaceae;g__Coprinellus;s__Coprinellus_sp
OTU6011	Unassigned	SS|0.8500|KC966130;k:Fungi,p:Ascomycota	Unassigned	Unassigned	k__Fungi;p__Ascomycota	k__Fungi;p__Ascomycota;c__unidentified;o__unidentified;f__unidentified;g__unidentified;s__Ascomycota_sp
OTU6012	k__Fungi;p__unidentified;c__unidentified;o__unidentified;f__unidentified;g__unidentified;s__Fungi_sp	SS|1.0000|KF493991;k:Protista	k__Fungi;p__unidentified;c__unidentified;o__unidentified;f__unidentified;g__unidentified;s__Fungi_sp	k__Fungi;p__unidentified;c__unidentified;o__unidentified;f__unidentified;g__unidentified;s__Fungi_sp	k__Fungi	k__Fungi;p__unidentified;c__unidentified;o__unidentified;f__unidentified;g__unidentified;s__Fungi_sp
OTU6013	k__Fungi;p__unidentified;c__unidentified;o__unidentified;f__unidentified;g__unidentified;s__Fungi_sp	US|0.8127|None;k:Rhizaria,p:Cercozoa	k__Fungi;p__unidentified;c__unidentified;o__unidentified;f__unidentified;g__unidentified;s__Fungi_sp	k__Fungi;p__unidentified;c__unidentified;o__unidentified;f__unidentified;g__unidentified;s__Fungi_sp	k__Fungi	k__Fungi;p__unidentified;c__unidentified;o__unidentified;f__unidentified;g__unidentified;s__Fungi_sp
OTU6014	Unassigned	SS|0.8900|None;k:Rhizaria,p:Cercozoa	Unassigned	Unassigned	k__Rhizaria;p__Cercozoa	k__Rhizaria;p__Cercozoa;c__unidentified;o__unidentified;f__unidentified;g__unidentified;s__Cercozoa_sp
OTU6015	k__Fungi;p__Ascomycota	US|0.8349|None;k:Fungi,p:Kickxellomycota	k__Fungi;p__Ascomycota	k__Fungi;p__Ascomycota;c__Lecanoromycetes;o__Lecanorales;f__Parmeliaceae;g__Xanthoparmelia;s__Xanthoparmelia_pulla	k__Fungi;p__Ascomycota	k__Fungi;p__Ascomycota;c__unidentified;o__unidentified;f__unidentified;g__unidentified;s__Ascomycota_sp
OTU6016	k__Fungi;p__unidentified;c__unidentified;o__unidentified;f__unidentified;g__unidentified;s__Fungi_sp	US|0.8022|JX974779;k:Fungi,p:Aphelidiomycota	k__Fungi;p__unidentified;c__unidentified;o__unidentified;f__unidentified;g__unidentified;s__Fungi_sp	k__Fungi;p__unidentified;c__unidentified;o__unidentified;f__unidentified;g__unidentified;s__Fungi_sp	k__Fungi;p__Aphelidiomycota	k__Fungi;p__Aphelidiomycota;c__unidentified;o__unidentified;f__unidentified;g__unidentified;s__Aphelidiomycota_sp
OTU6017	k__Fungi;p__unidentified;c__unidentified;o__unidentified;f__unidentified;g__unidentified;s__Fungi_sp	US|0.8127|None;k:Fungi,p:Ascomycota	k__Fungi;p__unidentified;c__unidentified;o__unidentified;f__unidentified;g__unidentified;s__Fungi_sp	k__Fungi;p__unidentified;c__unidentified;o__unidentified;f__unidentified;g__unidentified;s__Fungi_sp	k__Fungi;p__Ascomycota	k__Fungi;p__Ascomycota;c__unidentified;o__unidentified;f__unidentified;g__unidentified;s__Ascomycota_sp
OTU6018	k__Fungi;p__unidentified;c__unidentified;o__unidentified;f__unidentified;g__unidentified;s__Fungi_sp	US|1.0000|KP889623;k:Protista	k__Fungi;p__unidentified;c__unidentified;o__unidentified;f__unidentified;g__unidentified;s__Fungi_sp	k__Fungi;p__unidentified;c__unidentified;o__unidentified;f__unidentified;g__unidentified;s__Fungi_sp	k__Fungi	k__Fungi;p__unidentified;c__unidentified;o__unidentified;f__unidentified;g__unidentified;s__Fungi_sp
OTU6019	k__Fungi;p__unidentified;c__unidentified;o__unidentified;f__unidentified;g__unidentified;s__Fungi_sp	US|1.0000|None;k:Fungi	k__Fungi;p__unidentified;c__unidentified;o__unidentified;f__unidentified;g__unidentified;s__Fungi_sp	k__Fungi;p__unidentified;c__unidentified;o__unidentified;f__unidentified;g__unidentified;s__Fungi_sp	k__Fungi	k__Fungi;p__unidentified;c__unidentified;o__unidentified;f__unidentified;g__unidentified;s__Fungi_sp
OTU6020	k__Fungi;p__Basidiomycota;c__Agaricomycetes;o__Boletales;f__Pisolithaceae;g__Pisolithus;s__Pisolithus_microcarpus	US|0.8091|KT714247;k:Fungi,p:Neocallimastigomycota	k__Fungi;p__Basidiomycota;c__Agaricomycetes;o__Boletales;f__Pisolithaceae;g__Pisolithus;s__Pisolithus_microcarpus	k__Fungi;p__unidentified;c__unidentified;o__unidentified;f__unidentified;g__unidentified;s__Fungi_sp	k__Fungi;p__Basidiomycota;c__Agaricomycetes;o__Boletales;f__Pisolithaceae;g__Pisolithus;s__Pisolithus_microcarpus	k__Fungi;p__Basidiomycota;c__Agaricomycetes;o__Boletales;f__Pisolithaceae;g__Pisolithus;s__Pisolithus_microcarpus
OTU6021	k__Fungi	US|0.8349|GU461451;k:Fungi,p:Mortierellomycota	k__Fungi;p__unidentified;c__unidentified;o__unidentified;f__unidentified;g__unidentified;s__Fungi_sp	k__Fungi;p__unidentified;c__unidentified;o__unidentified;f__unidentified;g__unidentified;s__Fungi_sp	k__Fungi;p__Mortierellomycota	k__Fungi;p__Mortierellomycota;c__unidentified;o__unidentified;f__unidentified;g__unidentified;s__Mortierellomycota_sp
OTU6022	k__Fungi;p__unidentified;c__unidentified;o__unidentified;f__unidentified;g__unidentified;s__Fungi_sp	US|0.8256|None;k:Fungi,p:Basidiomycota	k__Fungi;p__unidentified;c__unidentified;o__unidentified;f__unidentified;g__unidentified;s__Fungi_sp	k__Rhizaria;p__Cercozoa;c__unidentified;o__unidentified;f__unidentified;g__unidentified;s__Cercozoa_sp	k__Fungi;p__Basidiomycota	k__Fungi;p__Basidiomycota;c__unidentified;o__unidentified;f__unidentified;g__unidentified;s__Basidiomycota_sp
OTU6023	k__Fungi;p__Ascomycota;c__Pezizomycetes;o__Pezizales;f__Pyronemataceae;g__Genea	US|1.0000|None;k:Fungi	k__Fungi;p__Ascomycota;c__Pezizomycetes;o__Pezizales;f__Pyronemataceae;g__Genea;s__Genea_arenaria	k__Fungi;p__Glomeromycota;c__Glomeromycetes;o__Glomerales;f__Glomeraceae;g__unidentified;s__Glomeraceae_sp	k__Fungi;p__Ascomycota;c__Pezizomycetes;o__Pezizales;f__Pyronemataceae;g__Genea;s__Genea_arenaria	k__Fungi;p__Ascomycota;c__Pezizomycetes;o__Pezizales;f__Pyronemataceae;g__Genea;s__Genea_arenaria
OTU6024	k__Fungi	US|1.0000|None;k:Fungi	k__Fungi;p__unidentified;c__unidentified;o__unidentified;f__unidentified;g__unidentified;s__Fungi_sp	k__Fungi;p__unidentified;c__unidentified;o__unidentified;f__unidentified;g__unidentified;s__Fungi_sp	k__Fungi	k__Fungi;p__unidentified;c__unidentified;o__unidentified;f__unidentified;g__unidentified;s__Fungi_sp
OTU6025	k__Fungi	US|1.0000|None;k:Fungi	k__Fungi;p__unidentified;c__unidentified;o__unidentified;f__unidentified;g__unidentified;s__Fungi_sp	k__Fungi;p__unidentified;c__unidentified;o__unidentified;f__unidentified;g__unidentified;s__Fungi_sp	k__Fungi	k__Fungi;p__unidentified;c__unidentified;o__unidentified;f__unidentified;g__unidentified;s__Fungi_sp
OTU6026	k__Fungi;p__Ascomycota;c__Eurotiomycetes;o__Chaetothyriales;f__unidentified;g__unidentified;s__Chaetothyriales_sp	US|0.8349|HQ222873;k:Fungi,p:Ascomycota	k__Fungi;p__Ascomycota;c__Eurotiomycetes;o__Chaetothyriales;f__unidentified;g__unidentified;s__Chaetothyriales_sp	k__Fungi;p__Ascomycota;c__Eurotiomycetes;o__Chaetothyriales;f__unidentified;g__unidentified;s__Chaetothyriales_sp	k__Fungi;p__Ascomycota;c__Eurotiomycetes;o__Chaetothyriales	k__Fungi;p__Ascomycota;c__Eurotiomycetes;o__Chaetothyriales;f__unidentified;g__unidentified;s__Chaetothyriales_sp
OTU6027	k__Fungi	US|0.9994|LC204757;k:Fungi	k__Fungi	k__Fungi;p__unidentified;c__unidentified;o__unidentified;f__unidentified;g__unidentified;s__Fungi_sp	k__Fungi	k__Fungi;p__unidentified;c__unidentified;o__unidentified;f__unidentified;g__unidentified;s__Fungi_sp
OTU6028	k__Fungi	US|0.8046|None;k:Fungi,p:Basidiomycota	k__Fungi	k__Rhizaria;p__Cercozoa;c__unidentified;o__unidentified;f__unidentified;g__unidentified;s__Cercozoa_sp	k__Fungi;p__Basidiomycota	k__Fungi;p__Basidiomycota;c__unidentified;o__unidentified;f__unidentified;g__unidentified;s__Basidiomycota_sp
OTU6029	k__Fungi;p__unidentified;c__unidentified;o__unidentified;f__unidentified;g__unidentified;s__Fungi_sp	US|0.8127|None;k:Fungi,p:Basidiomycota	k__Fungi;p__unidentified;c__unidentified;o__unidentified;f__unidentified;g__unidentified;s__Fungi_sp	k__Fungi;p__unidentified;c__unidentified;o__unidentified;f__unidentified;g__unidentified;s__Fungi_sp	k__Fungi;p__Basidiomycota	k__Fungi;p__Basidiomycota;c__unidentified;o__unidentified;f__unidentified;g__unidentified;s__Basidiomycota_sp
OTU6030	k__Fungi;p__unidentified;c__unidentified;o__unidentified;f__unidentified;g__unidentified;s__Fungi_sp	GS|99.6|JX380487;k:Fungi	k__Fungi;p__unidentified;c__unidentified;o__unidentified;f__unidentified;g__unidentified;s__Fungi_sp	k__Fungi;p__unidentified;c__unidentified;o__unidentified;f__unidentified;g__unidentified;s__Fungi_sp	k__Fungi	k__Fungi;p__unidentified;c__unidentified;o__unidentified;f__unidentified;g__unidentified;s__Fungi_sp
OTU6031	k__Fungi;p__unidentified;c__unidentified;o__unidentified;f__unidentified;g__unidentified;s__Fungi_sp	SS|0.8100|MF531346;k:Fungi,p:Ascomycota	k__Fungi;p__unidentified;c__unidentified;o__unidentified;f__unidentified;g__unidentified;s__Fungi_sp	k__Fungi;p__unidentified;c__unidentified;o__unidentified;f__unidentified;g__unidentified;s__Fungi_sp	k__Fungi;p__Ascomycota	k__Fungi;p__Ascomycota;c__unidentified;o__unidentified;f__unidentified;g__unidentified;s__Ascomycota_sp
OTU6032	k__Fungi;p__Ascomycota;c__Eurotiomycetes;o__Onygenales;f__Onygenaceae;g__Aphanoascus	GS|97.4|AJ439439;k:Fungi,p:Ascomycota,c:Eurotiomycetes,o:Onygenales,f:Onygenaceae,g:Aphanoascus,s:Aphanoascus mephitalis	k__Fungi;p__Ascomycota;c__Eurotiomycetes;o__Onygenales;f__Onygenaceae;g__Aphanoascus	k__Fungi;p__unidentified;c__unidentified;o__unidentified;f__unidentified;g__unidentified;s__Fungi_sp	k__Fungi;p__Ascomycota;c__Eurotiomycetes;o__Onygenales;f__Onygenaceae;g__Aphanoascus;s__Aphanoascus_mephitalis	k__Fungi;p__Ascomycota;c__Eurotiomycetes;o__Onygenales;f__Onygenaceae;g__Aphanoascus;s__Aphanoascus_mephitalis
OTU6033	k__Fungi;p__Glomeromycota;c__Glomeromycetes;o__Glomerales;f__Claroideoglomeraceae;g__unidentified;s__Claroideoglomeraceae_sp	SS|0.8300|KM041951;k:Fungi,p:Glomeromycota,c:Glomeromycetes,o:Glomerales,f:Claroideoglomeraceae	k__Fungi;p__Glomeromycota;c__Glomeromycetes;o__Glomerales;f__Claroideoglomeraceae	Unassigned	k__Fungi;p__Glomeromycota;c__Glomeromycetes;o__Glomerales;f__Claroideoglomeraceae	k__Fungi;p__Glomeromycota;c__Glomeromycetes;o__Glomerales;f__Claroideoglomeraceae;g__unidentified;s__Claroideoglomeraceae_sp
OTU6034	k__Fungi;p__unidentified;c__unidentified;o__unidentified;f__unidentified;g__unidentified;s__Fungi_sp	SS|1.0000|JX345494;k:Fungi	k__Fungi;p__unidentified;c__unidentified;o__unidentified;f__unidentified;g__unidentified;s__Fungi_sp	k__Fungi;p__unidentified;c__unidentified;o__unidentified;f__unidentified;g__unidentified;s__Fungi_sp	k__Fungi	k__Fungi;p__unidentified;c__unidentified;o__unidentified;f__unidentified;g__unidentified;s__Fungi_sp
OTU6035	k__Fungi;p__Ascomycota;c__Saccharomycetes;o__Saccharomycetales;f__Saccharomycodaceae;g__Hanseniaspora;s__Hanseniaspora_uvarum	GS|100.0|FJ515178;k:Fungi,p:Ascomycota,c:Saccharomycetes,o:Saccharomycetales,f:Saccharomycodaceae,g:Hanseniaspora,s:Hanseniaspora uvarum	k__Fungi;p__Ascomycota;c__Saccharomycetes;o__Saccharomycetales;f__Saccharomycodaceae;g__Hanseniaspora;s__Hanseniaspora_uvarum	k__Fungi;p__Ascomycota;c__Saccharomycetes;o__Saccharomycetales;f__Saccharomycodaceae;g__Hanseniaspora;s__Hanseniaspora_uvarum	k__Fungi;p__Ascomycota;c__Saccharomycetes;o__Saccharomycetales;f__Saccharomycodaceae;g__Hanseniaspora;s__Hanseniaspora_uvarum	k__Fungi;p__Ascomycota;c__Saccharomycetes;o__Saccharomycetales;f__Saccharomycodaceae;g__Hanseniaspora;s__Hanseniaspora_uvarum
OTU6036	k__Fungi;p__Ascomycota;c__Archaeorhizomycetes	US|0.8024|JX389612;k:Fungi,p:Ascomycota	k__Fungi;p__Ascomycota;c__Archaeorhizomycetes	k__Fungi;p__Ascomycota;c__unidentified;o__unidentified;f__unidentified;g__unidentified;s__Ascomycota_sp	k__Fungi;p__Ascomycota;c__Archaeorhizomycetes	k__Fungi;p__Ascomycota;c__Archaeorhizomycetes;o__unidentified;f__unidentified;g__unidentified;s__Archaeorhizomycetes_sp
OTU6037	k__Fungi	US|0.8094|None;k:Fungi,p:Glomeromycota	k__Fungi	k__Fungi;p__Ascomycota;c__Pezizomycetes;o__Pezizales;f__Discinaceae;g__Hydnotrya;s__Hydnotrya_cerebriformis	k__Fungi;p__Glomeromycota	k__Fungi;p__Glomeromycota;c__unidentified;o__unidentified;f__unidentified;g__unidentified;s__Glomeromycota_sp
OTU6038	Unassigned	SS|0.8800|None;k:Rhizaria,p:Cercozoa	Unassigned	Unassigned	k__Rhizaria;p__Cercozoa	k__Rhizaria;p__Cercozoa;c__unidentified;o__unidentified;f__unidentified;g__unidentified;s__Cercozoa_sp
OTU6039	k__Fungi;p__unidentified;c__unidentified;o__unidentified;f__unidentified;g__unidentified;s__Fungi_sp	US|1.0000|None;k:Fungi	k__Fungi;p__unidentified;c__unidentified;o__unidentified;f__unidentified;g__unidentified;s__Fungi_sp	k__Fungi;p__unidentified;c__unidentified;o__unidentified;f__unidentified;g__unidentified;s__Fungi_sp	k__Fungi	k__Fungi;p__unidentified;c__unidentified;o__unidentified;f__unidentified;g__unidentified;s__Fungi_sp
OTU6040	k__Fungi;p__Ascomycota;c__Dothideomycetes;o__Pleosporales	US|0.8046|None;k:Fungi,p:Ascomycota	k__Fungi;p__Ascomycota;c__Dothideomycetes;o__Pleosporales	k__Fungi;p__Ascomycota;c__Dothideomycetes;o__Pleosporales;f__Phaeosphaeriaceae;g__Populocrescentia;s__Populocrescentia_forlicesenensis	k__Fungi;p__Ascomycota;c__Dothideomycetes;o__Pleosporales;f__Phaeosphaeriaceae;g__Populocrescentia;s__Populocrescentia_forlicesenensis	k__Fungi;p__Ascomycota;c__Dothideomycetes;o__Pleosporales;f__Phaeosphaeriaceae;g__Populocrescentia;s__Populocrescentia_forlicesenensis
OTU6041	k__Fungi;p__Mucoromycota;c__Mucoromycetes;o__Mucorales;f__Mucoraceae;g__Actinomucor	GS|100.0|FJ176396;k:Fungi,p:Mucoromycota,c:Mucoromycetes,o:Mucorales,f:Mucoraceae,g:Actinomucor,s:Actinomucor elegans	k__Fungi;p__Mucoromycota;c__Mucoromycetes;o__Mucorales;f__Mucoraceae;g__Actinomucor;s__Actinomucor_sp	k__Fungi;p__Mucoromycota;c__Mucoromycetes;o__Mucorales;f__Mucoraceae;g__Actinomucor;s__Actinomucor_sp	k__Fungi;p__Mucoromycota;c__Mucoromycetes;o__Mucorales;f__Mucoraceae;g__Actinomucor;s__Actinomucor_elegans	k__Fungi;p__Mucoromycota;c__Mucoromycetes;o__Mucorales;f__Mucoraceae;g__Actinomucor;s__Actinomucor_elegans
OTU6043	Unassigned	US|1.0000|JX043217;k:Metazoa	Unassigned	Unassigned	k__Metazoa	k__Metazoa;p__unidentified;c__unidentified;o__unidentified;f__unidentified;g__unidentified;s__Metazoa_sp
OTU6044	k__Fungi;p__unidentified;c__unidentified;o__unidentified;f__unidentified;g__unidentified;s__Fungi_sp	GS|100.0|MF534464;k:Fungi,p:Basidiomycota	k__Fungi;p__unidentified;c__unidentified;o__unidentified;f__unidentified;g__unidentified;s__Fungi_sp	k__Fungi;p__Basidiomycota;c__unidentified;o__unidentified;f__unidentified;g__unidentified;s__Basidiomycota_sp	k__Fungi;p__Basidiomycota	k__Fungi;p__Basidiomycota;c__unidentified;o__unidentified;f__unidentified;g__unidentified;s__Basidiomycota_sp
OTU6045	k__Fungi	US|0.8091|None;k:Fungi,p:Basidiomycota	k__Fungi	k__Fungi;p__unidentified;c__unidentified;o__unidentified;f__unidentified;g__unidentified;s__Fungi_sp	k__Fungi;p__Basidiomycota	k__Fungi;p__Basidiomycota;c__unidentified;o__unidentified;f__unidentified;g__unidentified;s__Basidiomycota_sp
OTU6046	k__Fungi;p__unidentified;c__unidentified;o__unidentified;f__unidentified;g__unidentified;s__Fungi_sp	US|1.0000|None;k:Fungi	k__Fungi;p__unidentified;c__unidentified;o__unidentified;f__unidentified;g__unidentified;s__Fungi_sp	k__Fungi;p__unidentified;c__unidentified;o__unidentified;f__unidentified;g__unidentified;s__Fungi_sp	k__Fungi	k__Fungi;p__unidentified;c__unidentified;o__unidentified;f__unidentified;g__unidentified;s__Fungi_sp
OTU6047	k__Fungi	US|0.8091|None;k:Fungi,p:Ascomycota	k__Fungi	k__Fungi;p__unidentified;c__unidentified;o__unidentified;f__unidentified;g__unidentified;s__Fungi_sp	k__Fungi;p__Ascomycota	k__Fungi;p__Ascomycota;c__unidentified;o__unidentified;f__unidentified;g__unidentified;s__Ascomycota_sp
OTU6048	k__Fungi	SS|1.0000|KU000485;k:Fungi	k__Fungi;p__Basidiomycota;c__unidentified;o__unidentified;f__unidentified;g__unidentified;s__Basidiomycota_sp	k__Fungi;p__Basidiomycota;c__unidentified;o__unidentified;f__unidentified;g__unidentified;s__Basidiomycota_sp	k__Fungi;p__Basidiomycota	k__Fungi;p__Basidiomycota;c__unidentified;o__unidentified;f__unidentified;g__unidentified;s__Basidiomycota_sp
OTU6049	k__Fungi;p__unidentified;c__unidentified;o__unidentified;f__unidentified;g__unidentified;s__Fungi_sp	US|0.8127|None;k:Rhizaria,p:Cercozoa	k__Fungi;p__unidentified;c__unidentified;o__unidentified;f__unidentified;g__unidentified;s__Fungi_sp	k__Protista;p__unidentified;c__unidentified;o__unidentified;f__unidentified;g__unidentified;s__Protista_sp	k__Fungi	k__Fungi;p__unidentified;c__unidentified;o__unidentified;f__unidentified;g__unidentified;s__Fungi_sp
OTU6050	Unassigned	US|0.9997|None;k:Fungi	Unassigned	Unassigned	k__Fungi	k__Fungi;p__unidentified;c__unidentified;o__unidentified;f__unidentified;g__unidentified;s__Fungi_sp
OTU6051	k__Fungi;p__unidentified;c__unidentified;o__unidentified;f__unidentified;g__unidentified;s__Fungi_sp	US|0.8094|None;k:Fungi,p:Rozellomycota	k__Fungi;p__unidentified;c__unidentified;o__unidentified;f__unidentified;g__unidentified;s__Fungi_sp	k__Fungi;p__unidentified;c__unidentified;o__unidentified;f__unidentified;g__unidentified;s__Fungi_sp	k__Fungi;p__Rozellomycota	k__Fungi;p__Rozellomycota;c__unidentified;o__unidentified;f__unidentified;g__unidentified;s__Rozellomycota_sp
OTU6052	Unassigned	SS|0.9200|KF849698;k:Fungi,p:Glomeromycota	Unassigned	Unassigned	k__Fungi;p__Glomeromycota	k__Fungi;p__Glomeromycota;c__unidentified;o__unidentified;f__unidentified;g__unidentified;s__Glomeromycota_sp
OTU6053	Unassigned	SS|0.9100|GU187523;k:Fungi,p:Basidiomycota,c:Agaricomycetes,o:Boletales	Unassigned	Unassigned	k__Fungi;p__Basidiomycota;c__Agaricomycetes;o__Boletales	k__Fungi;p__Basidiomycota;c__Agaricomycetes;o__Boletales;f__unidentified;g__unidentified;s__Boletales_sp
OTU6054	k__Fungi;p__Ascomycota;c__Saccharomycetes;o__Saccharomycetales;f__Saccharomycetales_fam_Incertae_sedis	US|1.0000|None;k:Fungi	k__Fungi;p__Ascomycota;c__Saccharomycetes;o__Saccharomycetales;f__Saccharomycetales_fam_Incertae_sedis	k__Fungi;p__Basidiomycota;c__Agaricomycetes;o__Agaricales;f__Mycenaceae;g__unidentified;s__Mycenaceae_sp	k__Fungi;p__Ascomycota;c__Saccharomycetes;o__Saccharomycetales;f__Saccharomycetales_fam_Incertae_sedis	k__Fungi;p__Ascomycota;c__Saccharomycetes;o__Saccharomycetales;f__Saccharomycetales_fam_Incertae_sedis;g__unidentified;s__Saccharomycetales_fam_Incertae_sedis_sp
OTU6055	Unassigned	US|0.8094|KF618175;k:Fungi,p:Ascomycota	Unassigned	Unassigned	k__Fungi;p__Ascomycota	k__Fungi;p__Ascomycota;c__unidentified;o__unidentified;f__unidentified;g__unidentified;s__Ascomycota_sp
OTU6056	k__Fungi;p__unidentified;c__unidentified;o__unidentified;f__unidentified;g__unidentified;s__Fungi_sp	SS|1.0000|MF530684;k:Fungi	k__Fungi;p__unidentified;c__unidentified;o__unidentified;f__unidentified;g__unidentified;s__Fungi_sp	k__Fungi;p__Chytridiomycota;c__unidentified;o__unidentified;f__unidentified;g__unidentified;s__Chytridiomycota_sp	k__Fungi;p__Chytridiomycota	k__Fungi;p__Chytridiomycota;c__unidentified;o__unidentified;f__unidentified;g__unidentified;s__Chytridiomycota_sp
OTU6057	k__Fungi;p__unidentified;c__unidentified;o__unidentified;f__unidentified;g__unidentified;s__Fungi_sp	US|1.0000|KF535949;k:Fungi	k__Fungi;p__unidentified;c__unidentified;o__unidentified;f__unidentified;g__unidentified;s__Fungi_sp	k__Rhizaria;p__Cercozoa;c__unidentified;o__unidentified;f__unidentified;g__unidentified;s__Cercozoa_sp	k__Fungi	k__Fungi;p__unidentified;c__unidentified;o__unidentified;f__unidentified;g__unidentified;s__Fungi_sp
OTU6058	k__Fungi;p__unidentified;c__unidentified;o__unidentified;f__unidentified;g__unidentified;s__Fungi_sp	US|1.0000|None;k:Fungi	k__Fungi;p__unidentified;c__unidentified;o__unidentified;f__unidentified;g__unidentified;s__Fungi_sp	k__Fungi;p__unidentified;c__unidentified;o__unidentified;f__unidentified;g__unidentified;s__Fungi_sp	k__Fungi	k__Fungi;p__unidentified;c__unidentified;o__unidentified;f__unidentified;g__unidentified;s__Fungi_sp
OTU6059	Unassigned	SS|0.8400|None;k:Rhizaria,p:Cercozoa	Unassigned	Unassigned	k__Rhizaria;p__Cercozoa	k__Rhizaria;p__Cercozoa;c__unidentified;o__unidentified;f__unidentified;g__unidentified;s__Cercozoa_sp
OTU6060	k__Fungi	US|0.8127|KT714247;k:Fungi,p:Rozellomycota	k__Fungi;p__unidentified;c__unidentified;o__unidentified;f__unidentified;g__unidentified;s__Fungi_sp	k__Fungi;p__unidentified;c__unidentified;o__unidentified;f__unidentified;g__unidentified;s__Fungi_sp	k__Fungi;p__Rozellomycota	k__Fungi;p__Rozellomycota;c__unidentified;o__unidentified;f__unidentified;g__unidentified;s__Rozellomycota_sp
OTU6061	k__Fungi;p__unidentified;c__unidentified;o__unidentified;f__unidentified;g__unidentified;s__Fungi_sp	US|1.0000|None;k:Fungi	k__Fungi;p__unidentified;c__unidentified;o__unidentified;f__unidentified;g__unidentified;s__Fungi_sp	k__Fungi;p__unidentified;c__unidentified;o__unidentified;f__unidentified;g__unidentified;s__Fungi_sp	k__Fungi	k__Fungi;p__unidentified;c__unidentified;o__unidentified;f__unidentified;g__unidentified;s__Fungi_sp
OTU6062	k__Fungi;p__unidentified;c__unidentified;o__unidentified;f__unidentified;g__unidentified;s__Fungi_sp	US|0.8133|None;k:Fungi,p:Ascomycota	k__Fungi;p__unidentified;c__unidentified;o__unidentified;f__unidentified;g__unidentified;s__Fungi_sp	k__Fungi;p__Rozellomycota;c__unidentified;o__unidentified;f__unidentified;g__unidentified;s__Rozellomycota_sp	k__Fungi;p__Ascomycota	k__Fungi;p__Ascomycota;c__unidentified;o__unidentified;f__unidentified;g__unidentified;s__Ascomycota_sp
OTU6063	k__Fungi	GS|100.0|GU327511;k:Fungi,p:Basidiomycota,c:Malasseziomycetes,o:Malasseziales	k__Fungi	k__Fungi;p__unidentified;c__unidentified;o__unidentified;f__unidentified;g__unidentified;s__Fungi_sp	k__Fungi;p__Basidiomycota;c__Malasseziomycetes;o__Malasseziales	k__Fungi;p__Basidiomycota;c__Malasseziomycetes;o__Malasseziales;f__unidentified;g__unidentified;s__Malasseziales_sp
OTU6064	Unassigned	US|0.8127|None;k:Fungi,p:Basidiomycota	Unassigned	Unassigned	k__Fungi;p__Basidiomycota	k__Fungi;p__Basidiomycota;c__unidentified;o__unidentified;f__unidentified;g__unidentified;s__Basidiomycota_sp
OTU6065	k__Fungi;p__unidentified;c__unidentified;o__unidentified;f__unidentified;g__unidentified;s__Fungi_sp	SS|0.9700|JX043208;k:Rhizaria,p:Cercozoa	k__Fungi;p__unidentified;c__unidentified;o__unidentified;f__unidentified;g__unidentified;s__Fungi_sp	k__Fungi;p__unidentified;c__unidentified;o__unidentified;f__unidentified;g__unidentified;s__Fungi_sp	k__Fungi	k__Fungi;p__unidentified;c__unidentified;o__unidentified;f__unidentified;g__unidentified;s__Fungi_sp
OTU6066	k__Fungi;p__unidentified;c__unidentified;o__unidentified;f__unidentified;g__unidentified;s__Fungi_sp	US|0.9942|KY822186;k:Rhizaria,p:Cercozoa	k__Fungi;p__unidentified;c__unidentified;o__unidentified;f__unidentified;g__unidentified;s__Fungi_sp	k__Fungi;p__unidentified;c__unidentified;o__unidentified;f__unidentified;g__unidentified;s__Fungi_sp	k__Fungi	k__Fungi;p__unidentified;c__unidentified;o__unidentified;f__unidentified;g__unidentified;s__Fungi_sp
OTU6067	k__Fungi;p__unidentified;c__unidentified;o__unidentified;f__unidentified;g__unidentified;s__Fungi_sp	US|1.0000|None;k:Fungi	k__Fungi;p__unidentified;c__unidentified;o__unidentified;f__unidentified;g__unidentified;s__Fungi_sp	k__Fungi;p__unidentified;c__unidentified;o__unidentified;f__unidentified;g__unidentified;s__Fungi_sp	k__Fungi	k__Fungi;p__unidentified;c__unidentified;o__unidentified;f__unidentified;g__unidentified;s__Fungi_sp
OTU6068	Unassigned	SS|0.9800|JX043217;k:Rhizaria,p:Cercozoa	Unassigned	Unassigned	k__Rhizaria;p__Cercozoa	k__Rhizaria;p__Cercozoa;c__unidentified;o__unidentified;f__unidentified;g__unidentified;s__Cercozoa_sp
OTU6069	k__Fungi;p__Mortierellomycota;c__Mortierellomycetes;o__Mortierellales;f__Mortierellaceae;g__Mortierella	GS|100.0|KP177447;k:Fungi,p:Mortierellomycota,c:Mortierellomycetes,o:Mortierellales,f:Mortierellaceae,g:Mortierella	k__Fungi;p__Mortierellomycota;c__Mortierellomycetes;o__Mortierellales;f__Mortierellaceae;g__Mortierella	k__Fungi;p__Mortierellomycota;c__Mortierellomycetes;o__Mortierellales;f__Mortierellaceae;g__Mortierella;s__Mortierella_sp	k__Fungi;p__Mortierellomycota;c__Mortierellomycetes;o__Mortierellales;f__Mortierellaceae;g__Mortierella	k__Fungi;p__Mortierellomycota;c__Mortierellomycetes;o__Mortierellales;f__Mortierellaceae;g__Mortierella;s__Mortierella_sp
OTU6070	k__Fungi	US|0.8127|None;k:Fungi,p:Glomeromycota	k__Fungi;p__unidentified;c__unidentified;o__unidentified;f__unidentified;g__unidentified;s__Fungi_sp	k__Fungi;p__unidentified;c__unidentified;o__unidentified;f__unidentified;g__unidentified;s__Fungi_sp	k__Fungi;p__Glomeromycota	k__Fungi;p__Glomeromycota;c__unidentified;o__unidentified;f__unidentified;g__unidentified;s__Glomeromycota_sp
OTU6071	k__Fungi;p__unidentified;c__unidentified;o__unidentified;f__unidentified;g__unidentified;s__Fungi_sp	US|0.8091|None;k:Rhizaria,p:Cercozoa	k__Fungi;p__unidentified;c__unidentified;o__unidentified;f__unidentified;g__unidentified;s__Fungi_sp	k__Fungi;p__unidentified;c__unidentified;o__unidentified;f__unidentified;g__unidentified;s__Fungi_sp	k__Fungi	k__Fungi;p__unidentified;c__unidentified;o__unidentified;f__unidentified;g__unidentified;s__Fungi_sp
OTU6072	k__Fungi;p__Glomeromycota;c__unidentified;o__unidentified;f__unidentified;g__unidentified;s__Glomeromycota_sp	US|0.9996|None;k:Fungi	k__Fungi;p__Glomeromycota;c__unidentified;o__unidentified;f__unidentified;g__unidentified;s__Glomeromycota_sp	k__Fungi;p__Glomeromycota;c__Paraglomeromycetes;o__Paraglomerales;f__unidentified;g__unidentified;s__Paraglomerales_sp	k__Fungi;p__Glomeromycota;c__Paraglomeromycetes;o__Paraglomerales	k__Fungi;p__Glomeromycota;c__Paraglomeromycetes;o__Paraglomerales;f__unidentified;g__unidentified;s__Paraglomerales_sp
OTU6073	k__Fungi;p__unidentified;c__unidentified;o__unidentified;f__unidentified;g__unidentified;s__Fungi_sp	US|0.8094|LC204454;k:Rhizaria,p:Cercozoa	k__Fungi;p__unidentified;c__unidentified;o__unidentified;f__unidentified;g__unidentified;s__Fungi_sp	k__Fungi;p__unidentified;c__unidentified;o__unidentified;f__unidentified;g__unidentified;s__Fungi_sp	k__Fungi	k__Fungi;p__unidentified;c__unidentified;o__unidentified;f__unidentified;g__unidentified;s__Fungi_sp
OTU6074	Unassigned	US|1.0000|None;k:Fungi	Unassigned	Unassigned	k__Fungi	k__Fungi;p__unidentified;c__unidentified;o__unidentified;f__unidentified;g__unidentified;s__Fungi_sp
OTU6075	k__Fungi;p__Ascomycota;c__Eurotiomycetes;o__Onygenales	GS|99.6|KT808269;k:Fungi,p:Ascomycota,c:Eurotiomycetes,o:Onygenales,f:Onygenaceae,g:Aphanoascus,s:Aphanoascus keratinophilus	k__Fungi;p__Ascomycota;c__Eurotiomycetes;o__Onygenales	k__Fungi;p__Ascomycota;c__Eurotiomycetes;o__Onygenales;f__Onygenaceae;g__Aphanoascus;s__Aphanoascus_keratinophilus	k__Fungi;p__Ascomycota;c__Eurotiomycetes;o__Onygenales;f__Onygenaceae;g__Aphanoascus;s__Aphanoascus_keratinophilus	k__Fungi;p__Ascomycota;c__Eurotiomycetes;o__Onygenales;f__Onygenaceae;g__Aphanoascus;s__Aphanoascus_keratinophilus
OTU6076	k__Fungi;p__Basidiomycota;c__Agaricomycetes;o__Polyporales	US|0.8256|MF966016;k:Rhizaria,p:Cercozoa	k__Fungi;p__Basidiomycota;c__Agaricomycetes;o__Polyporales	k__Fungi;p__unidentified;c__unidentified;o__unidentified;f__unidentified;g__unidentified;s__Fungi_sp	k__Fungi;p__Basidiomycota;c__Agaricomycetes;o__Polyporales	k__Fungi;p__Basidiomycota;c__Agaricomycetes;o__Polyporales;f__unidentified;g__unidentified;s__Polyporales_sp
OTU6077	k__Fungi	US|0.9996|None;k:Fungi	k__Fungi;p__unidentified;c__unidentified;o__unidentified;f__unidentified;g__unidentified;s__Fungi_sp	k__Fungi;p__unidentified;c__unidentified;o__unidentified;f__unidentified;g__unidentified;s__Fungi_sp	k__Fungi	k__Fungi;p__unidentified;c__unidentified;o__unidentified;f__unidentified;g__unidentified;s__Fungi_sp
OTU6078	k__Rhizaria;p__Cercozoa;c__unidentified;o__unidentified;f__unidentified;g__unidentified;s__Cercozoa_sp	SS|0.9300|None;k:Rhizaria,p:Cercozoa	k__Rhizaria;p__Cercozoa;c__unidentified;o__unidentified;f__unidentified;g__unidentified;s__Cercozoa_sp	k__Rhizaria;p__Cercozoa;c__unidentified;o__unidentified;f__unidentified;g__unidentified;s__Cercozoa_sp	k__Rhizaria;p__Cercozoa	k__Rhizaria;p__Cercozoa;c__unidentified;o__unidentified;f__unidentified;g__unidentified;s__Cercozoa_sp
OTU6079	k__Fungi;p__unidentified;c__unidentified;o__unidentified;f__unidentified;g__unidentified;s__Fungi_sp	US|1.0000|None;k:Fungi	k__Fungi;p__unidentified;c__unidentified;o__unidentified;f__unidentified;g__unidentified;s__Fungi_sp	k__Fungi;p__unidentified;c__unidentified;o__unidentified;f__unidentified;g__unidentified;s__Fungi_sp	k__Fungi	k__Fungi;p__unidentified;c__unidentified;o__unidentified;f__unidentified;g__unidentified;s__Fungi_sp
OTU6080	k__Fungi	GS|100.0|KF800127;k:Fungi,p:Basidiomycota,c:Agaricomycetes,o:Auriculariales	k__Fungi;p__unidentified;c__unidentified;o__unidentified;f__unidentified;g__unidentified;s__Fungi_sp	k__Fungi;p__Basidiomycota;c__Agaricomycetes;o__Auriculariales;f__unidentified;g__unidentified;s__Auriculariales_sp	k__Fungi;p__Basidiomycota;c__Agaricomycetes;o__Auriculariales	k__Fungi;p__Basidiomycota;c__Agaricomycetes;o__Auriculariales;f__unidentified;g__unidentified;s__Auriculariales_sp
OTU6082	k__Fungi;p__Ascomycota;c__Sordariomycetes;o__Glomerellales;f__Plectosphaerellaceae;g__Verticillium;s__Verticillium_dahliae	GSL|100.0|GU060637;k:Fungi,p:Ascomycota,c:Sordariomycetes,o:Glomerellales,f:Plectosphaerellaceae,g:Verticillium,s:Verticillium dahliae	k__Fungi;p__unidentified;c__unidentified;o__unidentified;f__unidentified;g__unidentified;s__Fungi_sp	k__Fungi;p__unidentified;c__unidentified;o__unidentified;f__unidentified;g__unidentified;s__Fungi_sp	k__Fungi;p__Ascomycota;c__Sordariomycetes;o__Glomerellales;f__Plectosphaerellaceae;g__Verticillium;s__Verticillium_dahliae	k__Fungi;p__Ascomycota;c__Sordariomycetes;o__Glomerellales;f__Plectosphaerellaceae;g__Verticillium;s__Verticillium_dahliae
OTU6083	k__Fungi;p__unidentified;c__unidentified;o__unidentified;f__unidentified;g__unidentified;s__Fungi_sp	US|1.0000|None;k:Fungi	k__Fungi;p__unidentified;c__unidentified;o__unidentified;f__unidentified;g__unidentified;s__Fungi_sp	k__Fungi;p__unidentified;c__unidentified;o__unidentified;f__unidentified;g__unidentified;s__Fungi_sp	k__Fungi	k__Fungi;p__unidentified;c__unidentified;o__unidentified;f__unidentified;g__unidentified;s__Fungi_sp
OTU6084	k__Fungi;p__unidentified;c__unidentified;o__unidentified;f__unidentified;g__unidentified;s__Fungi_sp	US|0.9996|None;k:Fungi	k__Fungi;p__unidentified;c__unidentified;o__unidentified;f__unidentified;g__unidentified;s__Fungi_sp	k__Fungi;p__unidentified;c__unidentified;o__unidentified;f__unidentified;g__unidentified;s__Fungi_sp	k__Fungi	k__Fungi;p__unidentified;c__unidentified;o__unidentified;f__unidentified;g__unidentified;s__Fungi_sp
OTU6085	k__Fungi;p__unidentified;c__unidentified;o__unidentified;f__unidentified;g__unidentified;s__Fungi_sp	SS|1.0000|None;k:Fungi	k__Fungi;p__unidentified;c__unidentified;o__unidentified;f__unidentified;g__unidentified;s__Fungi_sp	k__Fungi;p__unidentified;c__unidentified;o__unidentified;f__unidentified;g__unidentified;s__Fungi_sp	k__Fungi	k__Fungi;p__unidentified;c__unidentified;o__unidentified;f__unidentified;g__unidentified;s__Fungi_sp
OTU6086	k__Fungi;p__unidentified;c__unidentified;o__unidentified;f__unidentified;g__unidentified;s__Fungi_sp	US|0.8094|None;k:Fungi,p:Kickxellomycota	k__Fungi;p__unidentified;c__unidentified;o__unidentified;f__unidentified;g__unidentified;s__Fungi_sp	k__Fungi;p__Ascomycota;c__unidentified;o__unidentified;f__unidentified;g__unidentified;s__Ascomycota_sp	k__Fungi;p__Kickxellomycota	k__Fungi;p__Kickxellomycota;c__unidentified;o__unidentified;f__unidentified;g__unidentified;s__Kickxellomycota_sp
OTU6087	k__Fungi;p__Basidiomycota;c__Agaricomycetes;o__Agaricales	GS|100.0|EU489882;k:Fungi,p:Basidiomycota,c:Agaricomycetes,o:Agaricales,f:Entolomataceae,g:Entoloma	k__Fungi;p__Basidiomycota;c__Agaricomycetes;o__Agaricales	k__Fungi;p__unidentified;c__unidentified;o__unidentified;f__unidentified;g__unidentified;s__Fungi_sp	k__Fungi;p__Basidiomycota;c__Agaricomycetes;o__Agaricales;f__Entolomataceae;g__Entoloma	k__Fungi;p__Basidiomycota;c__Agaricomycetes;o__Agaricales;f__Entolomataceae;g__Entoloma;s__Entoloma_sp
OTU6088	k__Fungi;p__unidentified;c__unidentified;o__unidentified;f__unidentified;g__unidentified;s__Fungi_sp	US|1.0000|None;k:Fungi	k__Fungi;p__unidentified;c__unidentified;o__unidentified;f__unidentified;g__unidentified;s__Fungi_sp	k__Fungi;p__Basidiomycota;c__unidentified;o__unidentified;f__unidentified;g__unidentified;s__Basidiomycota_sp	k__Fungi;p__Basidiomycota	k__Fungi;p__Basidiomycota;c__unidentified;o__unidentified;f__unidentified;g__unidentified;s__Basidiomycota_sp
OTU6089	k__Fungi;p__Ascomycota;c__Dothideomycetes	GS|97.2|LC204597;k:Fungi,p:Ascomycota	k__Fungi;p__Ascomycota;c__Dothideomycetes	k__Fungi;p__unidentified;c__unidentified;o__unidentified;f__unidentified;g__unidentified;s__Fungi_sp	k__Fungi;p__Ascomycota;c__Dothideomycetes	k__Fungi;p__Ascomycota;c__Dothideomycetes;o__unidentified;f__unidentified;g__unidentified;s__Dothideomycetes_sp
OTU6090	k__Fungi;p__Glomeromycota;c__Glomeromycetes;o__Glomerales;f__Claroideoglomeraceae;g__unidentified;s__Claroideoglomeraceae_sp	SS|0.8100|EF558836;k:Fungi,p:Glomeromycota,c:Glomeromycetes,o:Glomerales	k__Fungi;p__Glomeromycota;c__Glomeromycetes;o__Glomerales;f__Claroideoglomeraceae;g__unidentified;s__Claroideoglomeraceae_sp	k__Fungi;p__Glomeromycota;c__Glomeromycetes;o__Glomerales;f__Claroideoglomeraceae;g__Claroideoglomus;s__Claroideoglomus_sp	k__Fungi;p__Glomeromycota;c__Glomeromycetes;o__Glomerales;f__Claroideoglomeraceae;g__Claroideoglomus	k__Fungi;p__Glomeromycota;c__Glomeromycetes;o__Glomerales;f__Claroideoglomeraceae;g__Claroideoglomus;s__Claroideoglomus_sp
OTU6091	k__Fungi;p__unidentified;c__unidentified;o__unidentified;f__unidentified;g__unidentified;s__Fungi_sp	US|1.0000|None;k:Fungi	k__Fungi;p__unidentified;c__unidentified;o__unidentified;f__unidentified;g__unidentified;s__Fungi_sp	k__Fungi;p__unidentified;c__unidentified;o__unidentified;f__unidentified;g__unidentified;s__Fungi_sp	k__Fungi	k__Fungi;p__unidentified;c__unidentified;o__unidentified;f__unidentified;g__unidentified;s__Fungi_sp
OTU6092	k__Fungi	US|0.8127|KF535949;k:Fungi,p:Glomeromycota	k__Fungi	k__Fungi;p__Ascomycota;c__Saccharomycetes;o__Saccharomycetales;f__Trichomonascaceae;g__Blastobotrys;s__Blastobotrys_robertii	k__Fungi;p__Glomeromycota	k__Fungi;p__Glomeromycota;c__unidentified;o__unidentified;f__unidentified;g__unidentified;s__Glomeromycota_sp
OTU6093	k__Fungi;p__Basidiomycota;c__Agaricomycetes;o__Agaricales	SS|0.8300|KX024665;k:Fungi,p:Basidiomycota,c:Agaricomycetes,o:Agaricales	k__Fungi;p__Basidiomycota;c__Agaricomycetes;o__Agaricales	k__Fungi;p__Basidiomycota;c__Agaricomycetes;o__Agaricales;f__Tricholomataceae;g__Leucopaxillus;s__Leucopaxillus_paradoxus	k__Fungi;p__Basidiomycota;c__Agaricomycetes;o__Agaricales;f__Tricholomataceae;g__Leucopaxillus;s__Leucopaxillus_paradoxus	k__Fungi;p__Basidiomycota;c__Agaricomycetes;o__Agaricales;f__Tricholomataceae;g__Leucopaxillus;s__Leucopaxillus_paradoxus
OTU6094	k__Fungi;p__Ascomycota;c__Sordariomycetes;o__Xylariales;f__Xylariaceae	GS|99.6|HQ115652;k:Fungi,p:Ascomycota,c:Sordariomycetes,o:Xylariales,f:Xylariaceae,g:Kretzschmaria	k__Fungi;p__Ascomycota;c__Sordariomycetes;o__Xylariales;f__Xylariaceae	k__Fungi;p__Ascomycota;c__Sordariomycetes;o__Xylariales;f__Xylariaceae;g__unidentified;s__Xylariaceae_sp	k__Fungi;p__Ascomycota;c__Sordariomycetes;o__Xylariales;f__Xylariaceae;g__Kretzschmaria	k__Fungi;p__Ascomycota;c__Sordariomycetes;o__Xylariales;f__Xylariaceae;g__Kretzschmaria;s__Kretzschmaria_sp
OTU6095	k__Fungi;p__Ascomycota;c__Leotiomycetes;o__Helotiales	US|0.8046|None;k:Fungi,p:Basidiomycota	k__Fungi;p__Ascomycota;c__Leotiomycetes;o__Helotiales	k__Fungi;p__Ascomycota;c__Leotiomycetes;o__Helotiales;f__Helotiales_fam_Incertae_sedis;g__Chalara;s__Chalara_sp	k__Fungi;p__Ascomycota;c__Leotiomycetes;o__Helotiales	k__Fungi;p__Ascomycota;c__Leotiomycetes;o__Helotiales;f__unidentified;g__unidentified;s__Helotiales_sp
OTU6096	k__Fungi;p__unidentified;c__unidentified;o__unidentified;f__unidentified;g__unidentified;s__Fungi_sp	SS|1.0000|JX390592;k:Fungi	k__Fungi;p__unidentified;c__unidentified;o__unidentified;f__unidentified;g__unidentified;s__Fungi_sp	k__Fungi;p__unidentified;c__unidentified;o__unidentified;f__unidentified;g__unidentified;s__Fungi_sp	k__Fungi	k__Fungi;p__unidentified;c__unidentified;o__unidentified;f__unidentified;g__unidentified;s__Fungi_sp
OTU6097	k__Fungi;p__unidentified;c__unidentified;o__unidentified;f__unidentified;g__unidentified;s__Fungi_sp	SS|1.0000|JX336255;k:Fungi	k__Fungi;p__unidentified;c__unidentified;o__unidentified;f__unidentified;g__unidentified;s__Fungi_sp	k__Fungi;p__unidentified;c__unidentified;o__unidentified;f__unidentified;g__unidentified;s__Fungi_sp	k__Fungi	k__Fungi;p__unidentified;c__unidentified;o__unidentified;f__unidentified;g__unidentified;s__Fungi_sp
OTU6098	k__Fungi	US|1.0000|None;k:Fungi	k__Fungi;p__Chytridiomycota	k__Fungi;p__unidentified;c__unidentified;o__unidentified;f__unidentified;g__unidentified;s__Fungi_sp	k__Fungi;p__Chytridiomycota	k__Fungi;p__Chytridiomycota;c__unidentified;o__unidentified;f__unidentified;g__unidentified;s__Chytridiomycota_sp
OTU6100	k__Fungi;p__unidentified;c__unidentified;o__unidentified;f__unidentified;g__unidentified;s__Fungi_sp	US|0.8094|None;k:Fungi,p:Chytridiomycota	k__Fungi;p__unidentified;c__unidentified;o__unidentified;f__unidentified;g__unidentified;s__Fungi_sp	k__Fungi;p__Chytridiomycota;c__Spizellomycetes;o__Spizellomycetales;f__Spizellomycetaceae;g__unidentified;s__Spizellomycetaceae_sp	k__Fungi;p__Chytridiomycota;c__Spizellomycetes;o__Spizellomycetales;f__Spizellomycetaceae	k__Fungi;p__Chytridiomycota;c__Spizellomycetes;o__Spizellomycetales;f__Spizellomycetaceae;g__unidentified;s__Spizellomycetaceae_sp
OTU6102	k__Fungi;p__Ascomycota;c__Eurotiomycetes;o__Onygenales;f__Onygenaceae;g__Aphanoascus	GS|98.0|AJ131682;k:Fungi,p:Ascomycota,c:Eurotiomycetes,o:Onygenales,g:Chrysosporium,s:Chrysosporium lucknowense	k__Fungi;p__Ascomycota;c__Eurotiomycetes;o__Onygenales	k__Fungi;p__Ascomycota;c__Eurotiomycetes;o__Onygenales;f__Onygenaceae;g__Aphanoascus;s__Aphanoascus_foetidus	k__Fungi;p__Ascomycota;c__Eurotiomycetes;o__Onygenales;f__Onygenaceae;g__Aphanoascus	k__Fungi;p__Ascomycota;c__Eurotiomycetes;o__Onygenales;f__Onygenaceae;g__Aphanoascus;s__Aphanoascus_sp
OTU6103	k__Fungi;p__Rozellomycota;c__unidentified;o__unidentified;f__unidentified;g__unidentified;s__Rozellomycota_sp	GS|97.9|JF300382;k:Fungi,p:Rozellomycota	k__Fungi	k__Fungi;p__Rozellomycota;c__unidentified;o__unidentified;f__unidentified;g__unidentified;s__Rozellomycota_sp	k__Fungi;p__Rozellomycota	k__Fungi;p__Rozellomycota;c__unidentified;o__unidentified;f__unidentified;g__unidentified;s__Rozellomycota_sp
OTU6104	k__Fungi;p__unidentified;c__unidentified;o__unidentified;f__unidentified;g__unidentified;s__Fungi_sp	GS|99.5|KC427045;k:Fungi,p:Ascomycota,c:Dothideomycetes,o:Acrospermales,g:Leptodiscella	k__Fungi;p__unidentified;c__unidentified;o__unidentified;f__unidentified;g__unidentified;s__Fungi_sp	k__Fungi;p__Ascomycota;c__Dothideomycetes;o__Acrospermales;f__Acrospermales_fam_Incertae_sedis;g__Leptodiscella;s__Leptodiscella_sp	k__Fungi;p__Ascomycota;c__Dothideomycetes;o__Acrospermales;g__Leptodiscella	k__Fungi;p__Ascomycota;c__Dothideomycetes;o__Acrospermales;f__Acrospermales_fam_Incertae_sedis;g__Leptodiscella;s__Leptodiscella_sp
OTU6105	k__Fungi;p__unidentified;c__unidentified;o__unidentified;f__unidentified;g__unidentified;s__Fungi_sp	US|0.8127|None;k:Fungi,p:Basidiomycota	k__Fungi;p__unidentified;c__unidentified;o__unidentified;f__unidentified;g__unidentified;s__Fungi_sp	k__Fungi;p__unidentified;c__unidentified;o__unidentified;f__unidentified;g__unidentified;s__Fungi_sp	k__Fungi;p__Basidiomycota	k__Fungi;p__Basidiomycota;c__unidentified;o__unidentified;f__unidentified;g__unidentified;s__Basidiomycota_sp
OTU6107	k__Fungi;p__unidentified;c__unidentified;o__unidentified;f__unidentified;g__unidentified;s__Fungi_sp	SS|1.0000|GQ518230;k:Fungi	k__Fungi	k__Fungi;p__unidentified;c__unidentified;o__unidentified;f__unidentified;g__unidentified;s__Fungi_sp	k__Fungi	k__Fungi;p__unidentified;c__unidentified;o__unidentified;f__unidentified;g__unidentified;s__Fungi_sp
OTU6109	k__Fungi;p__unidentified;c__unidentified;o__unidentified;f__unidentified;g__unidentified;s__Fungi_sp	US|0.8091|None;k:Fungi,p:Basidiomycota	k__Fungi;p__unidentified;c__unidentified;o__unidentified;f__unidentified;g__unidentified;s__Fungi_sp	k__Fungi;p__Basidiomycota;c__Agaricomycetes;o__Agaricales;f__Hygrophoraceae;g__unidentified;s__Hygrophoraceae_sp	k__Fungi;p__Basidiomycota;c__Agaricomycetes;o__Agaricales;f__Hygrophoraceae	k__Fungi;p__Basidiomycota;c__Agaricomycetes;o__Agaricales;f__Hygrophoraceae;g__unidentified;s__Hygrophoraceae_sp
OTU6110	k__Fungi;p__Glomeromycota;c__Paraglomeromycetes;o__Paraglomerales	US|0.8091|None;k:Fungi,p:Ascomycota	k__Fungi;p__Glomeromycota;c__Paraglomeromycetes;o__Paraglomerales	k__Fungi;p__Glomeromycota;c__Paraglomeromycetes;o__Paraglomerales;f__unidentified;g__unidentified;s__Paraglomerales_sp	k__Fungi;p__Glomeromycota;c__Paraglomeromycetes;o__Paraglomerales	k__Fungi;p__Glomeromycota;c__Paraglomeromycetes;o__Paraglomerales;f__unidentified;g__unidentified;s__Paraglomerales_sp
OTU6111	k__Fungi;p__unidentified;c__unidentified;o__unidentified;f__unidentified;g__unidentified;s__Fungi_sp	US|0.9994|None;k:Fungi	k__Fungi;p__unidentified;c__unidentified;o__unidentified;f__unidentified;g__unidentified;s__Fungi_sp	k__Fungi;p__unidentified;c__unidentified;o__unidentified;f__unidentified;g__unidentified;s__Fungi_sp	k__Fungi	k__Fungi;p__unidentified;c__unidentified;o__unidentified;f__unidentified;g__unidentified;s__Fungi_sp
OTU6112	k__Fungi;p__unidentified;c__unidentified;o__unidentified;f__unidentified;g__unidentified;s__Fungi_sp	US|0.8083|None;k:Rhizaria,p:Cercozoa	k__Fungi;p__unidentified;c__unidentified;o__unidentified;f__unidentified;g__unidentified;s__Fungi_sp	k__Rhizaria;p__Cercozoa;c__unidentified;o__unidentified;f__unidentified;g__unidentified;s__Cercozoa_sp	k__Fungi	k__Fungi;p__unidentified;c__unidentified;o__unidentified;f__unidentified;g__unidentified;s__Fungi_sp
OTU6113	k__Fungi;p__unidentified;c__unidentified;o__unidentified;f__unidentified;g__unidentified;s__Fungi_sp	US|0.8229|None;k:Fungi,p:Ascomycota	k__Fungi;p__unidentified;c__unidentified;o__unidentified;f__unidentified;g__unidentified;s__Fungi_sp	k__Fungi;p__unidentified;c__unidentified;o__unidentified;f__unidentified;g__unidentified;s__Fungi_sp	k__Fungi;p__Ascomycota	k__Fungi;p__Ascomycota;c__unidentified;o__unidentified;f__unidentified;g__unidentified;s__Ascomycota_sp
OTU6114	k__Fungi;p__unidentified;c__unidentified;o__unidentified;f__unidentified;g__unidentified;s__Fungi_sp	US|1.0000|None;k:Fungi	k__Fungi	k__Fungi;p__Chytridiomycota;c__Spizellomycetes;o__Spizellomycetales;f__Spizellomycetaceae;g__unidentified;s__Spizellomycetaceae_sp	k__Fungi;p__Chytridiomycota;c__Spizellomycetes;o__Spizellomycetales;f__Spizellomycetaceae	k__Fungi;p__Chytridiomycota;c__Spizellomycetes;o__Spizellomycetales;f__Spizellomycetaceae;g__unidentified;s__Spizellomycetaceae_sp
OTU6115	k__Fungi;p__unidentified;c__unidentified;o__unidentified;f__unidentified;g__unidentified;s__Fungi_sp	SS|1.0000|JQ347153;k:Fungi,p:Basidiomycota,c:Agaricomycetes,o:Agaricales,f:Hygrophoraceae	k__Fungi;p__unidentified;c__unidentified;o__unidentified;f__unidentified;g__unidentified;s__Fungi_sp	k__Fungi;p__unidentified;c__unidentified;o__unidentified;f__unidentified;g__unidentified;s__Fungi_sp	k__Fungi;p__Basidiomycota;c__Agaricomycetes;o__Agaricales;f__Hygrophoraceae	k__Fungi;p__Basidiomycota;c__Agaricomycetes;o__Agaricales;f__Hygrophoraceae;g__unidentified;s__Hygrophoraceae_sp
OTU6116	Unassigned	US|0.8133|JX320021;k:Fungi,p:Glomeromycota	Unassigned	Unassigned	k__Fungi;p__Glomeromycota	k__Fungi;p__Glomeromycota;c__unidentified;o__unidentified;f__unidentified;g__unidentified;s__Glomeromycota_sp
OTU6117	k__Fungi;p__unidentified;c__unidentified;o__unidentified;f__unidentified;g__unidentified;s__Fungi_sp	GS|100.0|KT966519;k:Fungi,p:Ascomycota,c:Sordariomycetes,o:Trichosphaeriales,f:Trichosphaeriaceae,g:Nigrospora,s:Nigrospora oryzae	k__Fungi;p__Ascomycota;c__Sordariomycetes;o__Trichosphaeriales;f__Trichosphaeriaceae;g__Nigrospora	k__Fungi;p__Ascomycota;c__Sordariomycetes;o__Trichosphaeriales;f__Trichosphaeriaceae;g__Nigrospora;s__Nigrospora_oryzae	k__Fungi;p__Ascomycota;c__Sordariomycetes;o__Trichosphaeriales;f__Trichosphaeriaceae;g__Nigrospora;s__Nigrospora_oryzae	k__Fungi;p__Ascomycota;c__Sordariomycetes;o__Trichosphaeriales;f__Trichosphaeriaceae;g__Nigrospora;s__Nigrospora_oryzae
OTU6118	k__Fungi;p__unidentified;c__unidentified;o__unidentified;f__unidentified;g__unidentified;s__Fungi_sp	GS|99.6|JN545815;k:Fungi,p:Ascomycota,c:Dothideomycetes,o:Pleosporales	k__Fungi;p__unidentified;c__unidentified;o__unidentified;f__unidentified;g__unidentified;s__Fungi_sp	k__Fungi;p__unidentified;c__unidentified;o__unidentified;f__unidentified;g__unidentified;s__Fungi_sp	k__Fungi;p__Ascomycota;c__Dothideomycetes;o__Pleosporales	k__Fungi;p__Ascomycota;c__Dothideomycetes;o__Pleosporales;f__unidentified;g__unidentified;s__Pleosporales_sp
OTU6120	k__Fungi;p__Basidiomycota	US|0.8133|None;k:Fungi,p:Basidiomycota	k__Fungi;p__Basidiomycota;c__Agaricomycetes;o__Boletales;f__Suillaceae;g__Suillus	k__Fungi;p__Basidiomycota;c__Tremellomycetes;o__Cystofilobasidiales;f__unidentified;g__unidentified;s__Cystofilobasidiales_sp	k__Fungi;p__Basidiomycota;c__Agaricomycetes;o__Boletales;f__Suillaceae;g__Suillus	k__Fungi;p__Basidiomycota;c__Agaricomycetes;o__Boletales;f__Suillaceae;g__Suillus;s__Suillus_sp
OTU6121	k__Fungi;p__unidentified;c__unidentified;o__unidentified;f__unidentified;g__unidentified;s__Fungi_sp	US|0.8046|LC203995;k:Fungi,p:Ascomycota	k__Fungi;p__unidentified;c__unidentified;o__unidentified;f__unidentified;g__unidentified;s__Fungi_sp	k__Fungi;p__unidentified;c__unidentified;o__unidentified;f__unidentified;g__unidentified;s__Fungi_sp	k__Fungi;p__Ascomycota	k__Fungi;p__Ascomycota;c__unidentified;o__unidentified;f__unidentified;g__unidentified;s__Ascomycota_sp
OTU6122	k__Fungi;p__unidentified;c__unidentified;o__unidentified;f__unidentified;g__unidentified;s__Fungi_sp	US|0.8201|JX349104;k:Fungi,p:Ascomycota	k__Fungi;p__unidentified;c__unidentified;o__unidentified;f__unidentified;g__unidentified;s__Fungi_sp	k__Fungi;p__unidentified;c__unidentified;o__unidentified;f__unidentified;g__unidentified;s__Fungi_sp	k__Fungi;p__Ascomycota	k__Fungi;p__Ascomycota;c__unidentified;o__unidentified;f__unidentified;g__unidentified;s__Ascomycota_sp
OTU6123	k__Fungi;p__unidentified;c__unidentified;o__unidentified;f__unidentified;g__unidentified;s__Fungi_sp	US|0.8127|None;k:Fungi,p:Basidiomycota	k__Fungi;p__unidentified;c__unidentified;o__unidentified;f__unidentified;g__unidentified;s__Fungi_sp	k__Fungi;p__unidentified;c__unidentified;o__unidentified;f__unidentified;g__unidentified;s__Fungi_sp	k__Fungi;p__Basidiomycota	k__Fungi;p__Basidiomycota;c__unidentified;o__unidentified;f__unidentified;g__unidentified;s__Basidiomycota_sp
OTU6124	k__Fungi;p__unidentified;c__unidentified;o__unidentified;f__unidentified;g__unidentified;s__Fungi_sp	US|1.0000|EF434096;k:Fungi	k__Fungi;p__unidentified;c__unidentified;o__unidentified;f__unidentified;g__unidentified;s__Fungi_sp	k__Fungi;p__unidentified;c__unidentified;o__unidentified;f__unidentified;g__unidentified;s__Fungi_sp	k__Fungi	k__Fungi;p__unidentified;c__unidentified;o__unidentified;f__unidentified;g__unidentified;s__Fungi_sp
OTU6125	k__Fungi;p__unidentified;c__unidentified;o__unidentified;f__unidentified;g__unidentified;s__Fungi_sp	US|0.8091|None;k:Fungi,p:Basidiomycota	k__Fungi;p__unidentified;c__unidentified;o__unidentified;f__unidentified;g__unidentified;s__Fungi_sp	k__Fungi;p__Basidiomycota;c__Agaricomycetes;o__Agaricales;f__Hygrophoraceae;g__unidentified;s__Hygrophoraceae_sp	k__Fungi;p__Basidiomycota;c__Agaricomycetes;o__Agaricales;f__Hygrophoraceae	k__Fungi;p__Basidiomycota;c__Agaricomycetes;o__Agaricales;f__Hygrophoraceae;g__unidentified;s__Hygrophoraceae_sp
OTU6126	k__Fungi;p__unidentified;c__unidentified;o__unidentified;f__unidentified;g__unidentified;s__Fungi_sp	SS|0.9800|UDB014756;k:Fungi,p:Rozellomycota	k__Fungi;p__unidentified;c__unidentified;o__unidentified;f__unidentified;g__unidentified;s__Fungi_sp	k__Fungi;p__unidentified;c__unidentified;o__unidentified;f__unidentified;g__unidentified;s__Fungi_sp	k__Fungi;p__Rozellomycota	k__Fungi;p__Rozellomycota;c__unidentified;o__unidentified;f__unidentified;g__unidentified;s__Rozellomycota_sp
OTU6127	k__Fungi	SS|1.0000|AY997041;k:Fungi	k__Fungi;p__Entomophthoromycota;c__Entomophthoromycetes;o__Entomophthorales;f__Ancylistaceae;g__Conidiobolus;s__Conidiobolus_coronatus	k__Fungi;p__unidentified;c__unidentified;o__unidentified;f__unidentified;g__unidentified;s__Fungi_sp	k__Fungi;p__Entomophthoromycota;c__Entomophthoromycetes;o__Entomophthorales;f__Ancylistaceae;g__Conidiobolus;s__Conidiobolus_coronatus	k__Fungi;p__Entomophthoromycota;c__Entomophthoromycetes;o__Entomophthorales;f__Ancylistaceae;g__Conidiobolus;s__Conidiobolus_coronatus
OTU6128	k__Fungi;p__Glomeromycota;c__Glomeromycetes;o__Glomerales;f__Glomeraceae;g__unidentified;s__Glomeraceae_sp	GS|97.3|KP756533;k:Fungi,p:Glomeromycota,c:Glomeromycetes,o:Glomerales,f:Glomeraceae,g:Glomus	k__Fungi;p__Glomeromycota;c__Glomeromycetes;o__Glomerales;f__Glomeraceae;g__unidentified;s__Glomeraceae_sp	k__Fungi;p__Glomeromycota;c__Glomeromycetes;o__Glomerales;f__Glomeraceae;g__Glomus;s__Glomus_sp	k__Fungi;p__Glomeromycota;c__Glomeromycetes;o__Glomerales;f__Glomeraceae;g__Glomus	k__Fungi;p__Glomeromycota;c__Glomeromycetes;o__Glomerales;f__Glomeraceae;g__Glomus;s__Glomus_sp
OTU6129	k__Fungi;p__Ascomycota;c__Pezizomycetes	GS|100.0|U40196;k:Fungi,p:Ascomycota,c:Pezizomycetes,o:Pezizales,f:Pyronemataceae,g:Lamprospora,s:Lamprospora trachycarpa	k__Fungi;p__Ascomycota;c__Pezizomycetes;o__Pezizales	k__Fungi;p__Ascomycota;c__Pezizomycetes;o__Pezizales;f__Pyronemataceae;g__Lamprospora;s__Lamprospora_trachycarpa	k__Fungi;p__Ascomycota;c__Pezizomycetes;o__Pezizales;f__Pyronemataceae;g__Lamprospora;s__Lamprospora_trachycarpa	k__Fungi;p__Ascomycota;c__Pezizomycetes;o__Pezizales;f__Pyronemataceae;g__Lamprospora;s__Lamprospora_trachycarpa
OTU6130	k__Fungi;p__Basidiomycota;c__Agaricomycetes;o__Agaricales;f__Cortinariaceae;g__Cortinarius;s__Cortinarius_sp	GS|99.6|KX964475;k:Fungi,p:Basidiomycota,c:Agaricomycetes,o:Agaricales,f:Cortinariaceae,g:Cortinarius	k__Fungi;p__Basidiomycota;c__Agaricomycetes;o__Agaricales;f__Cortinariaceae;g__Cortinarius;s__Cortinarius_sp	k__Fungi;p__Basidiomycota;c__Agaricomycetes;o__Agaricales;f__Cortinariaceae;g__Cortinarius;s__Cortinarius_sp	k__Fungi;p__Basidiomycota;c__Agaricomycetes;o__Agaricales;f__Cortinariaceae;g__Cortinarius	k__Fungi;p__Basidiomycota;c__Agaricomycetes;o__Agaricales;f__Cortinariaceae;g__Cortinarius;s__Cortinarius_sp
OTU6131	k__Fungi;p__unidentified;c__unidentified;o__unidentified;f__unidentified;g__unidentified;s__Fungi_sp	GS|97.1|JX032204;k:Fungi	k__Fungi;p__unidentified;c__unidentified;o__unidentified;f__unidentified;g__unidentified;s__Fungi_sp	k__Fungi;p__unidentified;c__unidentified;o__unidentified;f__unidentified;g__unidentified;s__Fungi_sp	k__Fungi	k__Fungi;p__unidentified;c__unidentified;o__unidentified;f__unidentified;g__unidentified;s__Fungi_sp
OTU6132	k__Fungi;p__Basidiomycota;c__Agaricomycetes;o__Agaricales;f__Psathyrellaceae;g__Psathyrella	SS|0.8100|AM712269;k:Fungi,p:Basidiomycota,c:Agaricomycetes,o:Agaricales,f:Psathyrellaceae	k__Fungi;p__Basidiomycota;c__Agaricomycetes;o__Agaricales;f__Psathyrellaceae;g__Psathyrella	k__Fungi;p__Basidiomycota;c__Agaricomycetes;o__Agaricales;f__Psathyrellaceae;g__unidentified;s__Psathyrellaceae_sp	k__Fungi;p__Basidiomycota;c__Agaricomycetes;o__Agaricales;f__Psathyrellaceae;g__Psathyrella	k__Fungi;p__Basidiomycota;c__Agaricomycetes;o__Agaricales;f__Psathyrellaceae;g__Psathyrella;s__Psathyrella_sp
OTU6133	k__Fungi;p__unidentified;c__unidentified;o__unidentified;f__unidentified;g__unidentified;s__Fungi_sp	SS|1.0000|None;k:Fungi	k__Fungi;p__unidentified;c__unidentified;o__unidentified;f__unidentified;g__unidentified;s__Fungi_sp	k__Fungi;p__unidentified;c__unidentified;o__unidentified;f__unidentified;g__unidentified;s__Fungi_sp	k__Fungi	k__Fungi;p__unidentified;c__unidentified;o__unidentified;f__unidentified;g__unidentified;s__Fungi_sp
OTU6134	k__Fungi;p__unidentified;c__unidentified;o__unidentified;f__unidentified;g__unidentified;s__Fungi_sp	US|1.0000|FJ237164;k:Fungi	k__Fungi;p__unidentified;c__unidentified;o__unidentified;f__unidentified;g__unidentified;s__Fungi_sp	k__Fungi;p__unidentified;c__unidentified;o__unidentified;f__unidentified;g__unidentified;s__Fungi_sp	k__Fungi	k__Fungi;p__unidentified;c__unidentified;o__unidentified;f__unidentified;g__unidentified;s__Fungi_sp
OTU6135	k__Fungi;p__unidentified;c__unidentified;o__unidentified;f__unidentified;g__unidentified;s__Fungi_sp	US|0.8091|None;k:Fungi,p:Ascomycota	k__Fungi;p__unidentified;c__unidentified;o__unidentified;f__unidentified;g__unidentified;s__Fungi_sp	k__Rhizaria;p__Cercozoa;c__unidentified;o__unidentified;f__unidentified;g__unidentified;s__Cercozoa_sp	k__Fungi;p__Ascomycota	k__Fungi;p__Ascomycota;c__unidentified;o__unidentified;f__unidentified;g__unidentified;s__Ascomycota_sp
OTU6136	Unassigned	SS|0.8700|None;k:Rhizaria,p:Cercozoa	Unassigned	Unassigned	k__Rhizaria;p__Cercozoa	k__Rhizaria;p__Cercozoa;c__unidentified;o__unidentified;f__unidentified;g__unidentified;s__Cercozoa_sp
OTU6137	Unassigned	SS|0.9000|JX043217;k:Rhizaria,p:Cercozoa	Unassigned	Unassigned	k__Rhizaria;p__Cercozoa	k__Rhizaria;p__Cercozoa;c__unidentified;o__unidentified;f__unidentified;g__unidentified;s__Cercozoa_sp
OTU6138	Unassigned	US|0.8024|None;k:Fungi,p:Ascomycota	Unassigned	Unassigned	k__Fungi;p__Ascomycota	k__Fungi;p__Ascomycota;c__unidentified;o__unidentified;f__unidentified;g__unidentified;s__Ascomycota_sp
OTU6139	k__Fungi;p__Basidiomycota;c__Agaricomycetes;o__Polyporales;f__Fomitopsidaceae	US|1.0000|None;k:Fungi	k__Fungi;p__Basidiomycota;c__Agaricomycetes	k__Fungi;p__Ascomycota;c__Orbiliomycetes;o__Orbiliales;f__unidentified;g__unidentified;s__Orbiliales_sp	k__Fungi;p__Basidiomycota;c__Agaricomycetes;o__Polyporales;f__Fomitopsidaceae	k__Fungi;p__Basidiomycota;c__Agaricomycetes;o__Polyporales;f__Fomitopsidaceae;g__unidentified;s__Fomitopsidaceae_sp
OTU6141	k__Fungi;p__unidentified;c__unidentified;o__unidentified;f__unidentified;g__unidentified;s__Fungi_sp	GDL|99.5|MF534484;	k__Fungi;p__unidentified;c__unidentified;o__unidentified;f__unidentified;g__unidentified;s__Fungi_sp	k__Fungi;p__unidentified;c__unidentified;o__unidentified;f__unidentified;g__unidentified;s__Fungi_sp	k__Fungi	k__Fungi;p__unidentified;c__unidentified;o__unidentified;f__unidentified;g__unidentified;s__Fungi_sp
OTU6142	k__Fungi;p__unidentified;c__unidentified;o__unidentified;f__unidentified;g__unidentified;s__Fungi_sp	GS|98.0|MF533990;k:Fungi,p:Basidiomycota	k__Fungi;p__unidentified;c__unidentified;o__unidentified;f__unidentified;g__unidentified;s__Fungi_sp	k__Fungi;p__Basidiomycota;c__unidentified;o__unidentified;f__unidentified;g__unidentified;s__Basidiomycota_sp	k__Fungi;p__Basidiomycota	k__Fungi;p__Basidiomycota;c__unidentified;o__unidentified;f__unidentified;g__unidentified;s__Basidiomycota_sp
OTU6143	Unassigned	SS|0.9900|JX043217;k:Rhizaria,p:Cercozoa	Unassigned	Unassigned	k__Rhizaria;p__Cercozoa	k__Rhizaria;p__Cercozoa;c__unidentified;o__unidentified;f__unidentified;g__unidentified;s__Cercozoa_sp
OTU6144	k__Fungi;p__Basidiomycota;c__Agaricomycetes;o__Cantharellales;f__Tulasnellaceae;g__unidentified;s__Tulasnellaceae_sp	US|0.8046|None;k:Fungi,p:Ascomycota	k__Fungi;p__Basidiomycota;c__Agaricomycetes	k__Fungi;p__unidentified;c__unidentified;o__unidentified;f__unidentified;g__unidentified;s__Fungi_sp	k__Fungi;p__Basidiomycota;c__Agaricomycetes;o__Cantharellales;f__Tulasnellaceae	k__Fungi;p__Basidiomycota;c__Agaricomycetes;o__Cantharellales;f__Tulasnellaceae;g__unidentified;s__Tulasnellaceae_sp
OTU6145	Unassigned	SS|0.9300|None;k:Rhizaria,p:Cercozoa	Unassigned	Unassigned	k__Rhizaria;p__Cercozoa	k__Rhizaria;p__Cercozoa;c__unidentified;o__unidentified;f__unidentified;g__unidentified;s__Cercozoa_sp
OTU6146	k__Fungi;p__Ascomycota	US|0.8091|KT714247;k:Rhizaria,p:Cercozoa	k__Fungi;p__Ascomycota	k__Fungi;p__Ascomycota;c__Leotiomycetes;o__Helotiales;f__unidentified;g__unidentified;s__Helotiales_sp	k__Fungi;p__Ascomycota	k__Fungi;p__Ascomycota;c__unidentified;o__unidentified;f__unidentified;g__unidentified;s__Ascomycota_sp
OTU6147	k__Fungi	US|0.8094|None;k:Fungi,p:Basidiomycota	k__Fungi	k__Fungi;p__unidentified;c__unidentified;o__unidentified;f__unidentified;g__unidentified;s__Fungi_sp	k__Fungi;p__Basidiomycota	k__Fungi;p__Basidiomycota;c__unidentified;o__unidentified;f__unidentified;g__unidentified;s__Basidiomycota_sp
OTU6148	k__Fungi;p__Basidiomycota;c__Agaricomycetes;o__Auriculariales;f__Exidiaceae	GS|100.0|KX262129;k:Fungi,p:Basidiomycota,c:Agaricomycetes,o:Auriculariales,f:Exidiaceae,g:Eichleriella	k__Fungi;p__Basidiomycota;c__Agaricomycetes;o__Auriculariales	k__Fungi;p__Basidiomycota;c__Agaricomycetes;o__Auriculariales;f__Exidiaceae;g__Eichleriella;s__Eichleriella_sp	k__Fungi;p__Basidiomycota;c__Agaricomycetes;o__Auriculariales;f__Exidiaceae;g__Eichleriella	k__Fungi;p__Basidiomycota;c__Agaricomycetes;o__Auriculariales;f__Exidiaceae;g__Eichleriella;s__Eichleriella_sp
OTU6149	k__Fungi	US|1.0000|None;k:Fungi	k__Fungi	k__Fungi;p__Glomeromycota;c__unidentified;o__unidentified;f__unidentified;g__unidentified;s__Glomeromycota_sp	k__Fungi;p__Glomeromycota	k__Fungi;p__Glomeromycota;c__unidentified;o__unidentified;f__unidentified;g__unidentified;s__Glomeromycota_sp
OTU6150	k__Fungi;p__unidentified;c__unidentified;o__unidentified;f__unidentified;g__unidentified;s__Fungi_sp	US|0.8046|None;k:Fungi,p:Basidiomycota	k__Fungi;p__unidentified;c__unidentified;o__unidentified;f__unidentified;g__unidentified;s__Fungi_sp	k__Fungi;p__unidentified;c__unidentified;o__unidentified;f__unidentified;g__unidentified;s__Fungi_sp	k__Fungi;p__Basidiomycota	k__Fungi;p__Basidiomycota;c__unidentified;o__unidentified;f__unidentified;g__unidentified;s__Basidiomycota_sp
OTU6151	k__Fungi	GS|100.0|MF534502;k:Fungi,p:Basidiomycota	k__Fungi;p__Basidiomycota;c__Agaricomycetes	k__Fungi;p__Basidiomycota;c__unidentified;o__unidentified;f__unidentified;g__unidentified;s__Basidiomycota_sp	k__Fungi;p__Basidiomycota;c__Agaricomycetes	k__Fungi;p__Basidiomycota;c__Agaricomycetes;o__unidentified;f__unidentified;g__unidentified;s__Agaricomycetes_sp
OTU6152	k__Fungi	SS|1.0000|KC191750;k:Fungi	k__Fungi;p__unidentified;c__unidentified;o__unidentified;f__unidentified;g__unidentified;s__Fungi_sp	k__Fungi;p__unidentified;c__unidentified;o__unidentified;f__unidentified;g__unidentified;s__Fungi_sp	k__Fungi	k__Fungi;p__unidentified;c__unidentified;o__unidentified;f__unidentified;g__unidentified;s__Fungi_sp
OTU6153	k__Fungi;p__Basidiomycota;c__Agaricomycetes	US|0.8256|FJ780186;k:Fungi,p:Mucoromycota	k__Fungi;p__Basidiomycota;c__Agaricomycetes	k__Fungi;p__Basidiomycota;c__Agaricomycetes;o__Russulales;f__Russulaceae;g__Russula;s__Russula_sp	k__Fungi;p__Basidiomycota;c__Agaricomycetes	k__Fungi;p__Basidiomycota;c__Agaricomycetes;o__unidentified;f__unidentified;g__unidentified;s__Agaricomycetes_sp
OTU6155	k__Fungi;p__unidentified;c__unidentified;o__unidentified;f__unidentified;g__unidentified;s__Fungi_sp	US|1.0000|None;k:Fungi	k__Fungi;p__unidentified;c__unidentified;o__unidentified;f__unidentified;g__unidentified;s__Fungi_sp	k__Fungi;p__unidentified;c__unidentified;o__unidentified;f__unidentified;g__unidentified;s__Fungi_sp	k__Fungi	k__Fungi;p__unidentified;c__unidentified;o__unidentified;f__unidentified;g__unidentified;s__Fungi_sp
OTU6156	k__Fungi	US|0.9996|None;k:Fungi	k__Fungi;p__unidentified;c__unidentified;o__unidentified;f__unidentified;g__unidentified;s__Fungi_sp	k__Fungi;p__unidentified;c__unidentified;o__unidentified;f__unidentified;g__unidentified;s__Fungi_sp	k__Fungi	k__Fungi;p__unidentified;c__unidentified;o__unidentified;f__unidentified;g__unidentified;s__Fungi_sp
OTU6157	k__Fungi;p__unidentified;c__unidentified;o__unidentified;f__unidentified;g__unidentified;s__Fungi_sp	US|0.9967|JX382117;k:Rhizaria	k__Fungi;p__unidentified;c__unidentified;o__unidentified;f__unidentified;g__unidentified;s__Fungi_sp	k__Fungi;p__unidentified;c__unidentified;o__unidentified;f__unidentified;g__unidentified;s__Fungi_sp	k__Fungi	k__Fungi;p__unidentified;c__unidentified;o__unidentified;f__unidentified;g__unidentified;s__Fungi_sp
OTU6158	k__Fungi;p__unidentified;c__unidentified;o__unidentified;f__unidentified;g__unidentified;s__Fungi_sp	GS|100.0|MF965623;k:Fungi	k__Fungi;p__unidentified;c__unidentified;o__unidentified;f__unidentified;g__unidentified;s__Fungi_sp	k__Fungi;p__unidentified;c__unidentified;o__unidentified;f__unidentified;g__unidentified;s__Fungi_sp	k__Fungi	k__Fungi;p__unidentified;c__unidentified;o__unidentified;f__unidentified;g__unidentified;s__Fungi_sp
OTU6159	k__Fungi;p__unidentified;c__unidentified;o__unidentified;f__unidentified;g__unidentified;s__Fungi_sp	GS|99.5|MF535070;k:Fungi,p:Chytridiomycota	k__Fungi;p__unidentified;c__unidentified;o__unidentified;f__unidentified;g__unidentified;s__Fungi_sp	k__Fungi;p__Chytridiomycota;c__unidentified;o__unidentified;f__unidentified;g__unidentified;s__Chytridiomycota_sp	k__Fungi;p__Chytridiomycota	k__Fungi;p__Chytridiomycota;c__unidentified;o__unidentified;f__unidentified;g__unidentified;s__Chytridiomycota_sp
OTU6160	k__Fungi	US|0.8127|None;k:Fungi,p:Basidiomycota	k__Fungi;p__Ascomycota;c__Lecanoromycetes	k__Fungi;p__Ascomycota;c__Lecanoromycetes;o__Lecanorales;f__Parmeliaceae;g__Bulbothrix;s__Bulbothrix_asiatica	k__Fungi;p__Basidiomycota	k__Fungi;p__Basidiomycota;c__unidentified;o__unidentified;f__unidentified;g__unidentified;s__Basidiomycota_sp
OTU6161	k__Fungi	SS|1.0000|None;k:Fungi	k__Fungi	k__Fungi;p__Chytridiomycota;c__Rhizophydiomycetes;o__Rhizophydiales;f__Angulomycetaceae;g__Angulomyces;s__Angulomyces_argentinensis	k__Fungi;p__Chytridiomycota;c__Rhizophydiomycetes;o__Rhizophydiales;f__Angulomycetaceae;g__Angulomyces;s__Angulomyces_argentinensis	k__Fungi;p__Chytridiomycota;c__Rhizophydiomycetes;o__Rhizophydiales;f__Angulomycetaceae;g__Angulomyces;s__Angulomyces_argentinensis
OTU6162	k__Fungi;p__unidentified;c__unidentified;o__unidentified;f__unidentified;g__unidentified;s__Fungi_sp	US|1.0000|KF535949;k:Fungi	k__Fungi;p__unidentified;c__unidentified;o__unidentified;f__unidentified;g__unidentified;s__Fungi_sp	k__Fungi;p__unidentified;c__unidentified;o__unidentified;f__unidentified;g__unidentified;s__Fungi_sp	k__Fungi	k__Fungi;p__unidentified;c__unidentified;o__unidentified;f__unidentified;g__unidentified;s__Fungi_sp
OTU6163	k__Fungi;p__unidentified;c__unidentified;o__unidentified;f__unidentified;g__unidentified;s__Fungi_sp	US|0.9948|EU516968;k:Fungi	k__Fungi;p__unidentified;c__unidentified;o__unidentified;f__unidentified;g__unidentified;s__Fungi_sp	k__Fungi;p__unidentified;c__unidentified;o__unidentified;f__unidentified;g__unidentified;s__Fungi_sp	k__Fungi	k__Fungi;p__unidentified;c__unidentified;o__unidentified;f__unidentified;g__unidentified;s__Fungi_sp
OTU6164	k__Fungi;p__Basidiomycota;c__Tremellomycetes;o__Cystofilobasidiales;f__Cystofilobasidiaceae;g__Cystofilobasidium;s__Cystofilobasidium_infirmominiatum	GS|100.0|KF800337;k:Fungi,p:Basidiomycota,c:Tremellomycetes,o:Cystofilobasidiales,f:Cystofilobasidiaceae,g:Cystofilobasidium	k__Fungi;p__Basidiomycota;c__Tremellomycetes;o__Cystofilobasidiales;f__Cystofilobasidiaceae;g__Cystofilobasidium;s__Cystofilobasidium_infirmominiatum	k__Fungi;p__Basidiomycota;c__Tremellomycetes;o__Cystofilobasidiales;f__Cystofilobasidiaceae;g__Cystofilobasidium;s__Cystofilobasidium_sp	k__Fungi;p__Basidiomycota;c__Tremellomycetes;o__Cystofilobasidiales;f__Cystofilobasidiaceae;g__Cystofilobasidium;s__Cystofilobasidium_infirmominiatum	k__Fungi;p__Basidiomycota;c__Tremellomycetes;o__Cystofilobasidiales;f__Cystofilobasidiaceae;g__Cystofilobasidium;s__Cystofilobasidium_infirmominiatum
OTU6165	k__Fungi	US|0.8091|None;k:Fungi,p:Ascomycota	k__Fungi	k__Fungi;p__Ascomycota;c__Pezizomycetes;o__Pezizales;f__Pyronemataceae;g__Tarzetta;s__Tarzetta_catinus	k__Fungi;p__Ascomycota;c__Pezizomycetes;o__Pezizales;f__Pyronemataceae;g__Tarzetta;s__Tarzetta_catinus	k__Fungi;p__Ascomycota;c__Pezizomycetes;o__Pezizales;f__Pyronemataceae;g__Tarzetta;s__Tarzetta_catinus
OTU6166	k__Fungi;p__Basidiomycota;c__Agaricomycetes	US|0.8256|FJ780186;k:Fungi,p:Glomeromycota	k__Fungi;p__Basidiomycota	k__Fungi;p__unidentified;c__unidentified;o__unidentified;f__unidentified;g__unidentified;s__Fungi_sp	k__Fungi;p__Basidiomycota;c__Agaricomycetes	k__Fungi;p__Basidiomycota;c__Agaricomycetes;o__unidentified;f__unidentified;g__unidentified;s__Agaricomycetes_sp
OTU6167	k__Fungi;p__unidentified;c__unidentified;o__unidentified;f__unidentified;g__unidentified;s__Fungi_sp	US|1.0000|None;k:Fungi	k__Fungi;p__unidentified;c__unidentified;o__unidentified;f__unidentified;g__unidentified;s__Fungi_sp	k__Fungi;p__unidentified;c__unidentified;o__unidentified;f__unidentified;g__unidentified;s__Fungi_sp	k__Fungi	k__Fungi;p__unidentified;c__unidentified;o__unidentified;f__unidentified;g__unidentified;s__Fungi_sp
OTU6168	k__Fungi;p__unidentified;c__unidentified;o__unidentified;f__unidentified;g__unidentified;s__Fungi_sp	GS|100.0|KF477241;k:Fungi,p:Ascomycota,c:Eurotiomycetes,o:Onygenales,f:Onygenaceae,g:Arachnotheca,s:Arachnotheca glomerata	k__Fungi;p__unidentified;c__unidentified;o__unidentified;f__unidentified;g__unidentified;s__Fungi_sp	k__Fungi;p__Ascomycota;c__Eurotiomycetes;o__Onygenales;f__Onygenaceae;g__Arachnotheca;s__Arachnotheca_glomerata	k__Fungi;p__Ascomycota;c__Eurotiomycetes;o__Onygenales;f__Onygenaceae;g__Arachnotheca;s__Arachnotheca_glomerata	k__Fungi;p__Ascomycota;c__Eurotiomycetes;o__Onygenales;f__Onygenaceae;g__Arachnotheca;s__Arachnotheca_glomerata
OTU6169	k__Fungi;p__unidentified;c__unidentified;o__unidentified;f__unidentified;g__unidentified;s__Fungi_sp	US|0.8091|None;k:Fungi,p:Basidiomycota	k__Fungi;p__unidentified;c__unidentified;o__unidentified;f__unidentified;g__unidentified;s__Fungi_sp	k__Fungi;p__unidentified;c__unidentified;o__unidentified;f__unidentified;g__unidentified;s__Fungi_sp	k__Fungi;p__Basidiomycota	k__Fungi;p__Basidiomycota;c__unidentified;o__unidentified;f__unidentified;g__unidentified;s__Basidiomycota_sp
OTU6170	k__Fungi;p__Basidiomycota;c__Tremellomycetes;o__unidentified;f__unidentified;g__unidentified;s__Tremellomycetes_sp	GSL|100.0|AB051048;k:Fungi,p:Basidiomycota,c:Tremellomycetes,o:Tremellales,g:Cryptococcus	k__Fungi;p__Basidiomycota;c__Tremellomycetes;o__unidentified;f__unidentified;g__unidentified;s__Tremellomycetes_sp	k__Fungi;p__Basidiomycota;c__Tremellomycetes;o__Tremellales;f__unidentified;g__unidentified;s__Tremellales_sp	k__Fungi;p__Basidiomycota;c__Tremellomycetes;o__Tremellales;g__Cryptococcus	k__Fungi;p__Basidiomycota;c__Tremellomycetes;o__Tremellales;f__Tremellales_fam_Incertae_sedis;g__Cryptococcus;s__Cryptococcus_sp
OTU6171	k__Fungi;p__Glomeromycota;c__Glomeromycetes;o__Glomerales;f__Glomeraceae;g__Glomus;s__Glomus_sp	GS|98.9|JF439099;k:Fungi,p:Glomeromycota,c:Glomeromycetes,o:Glomerales,f:Glomeraceae,g:Glomus	k__Fungi;p__Glomeromycota;c__Glomeromycetes;o__Glomerales;f__Glomeraceae;g__Glomus;s__Glomus_sp	k__Fungi;p__Glomeromycota;c__Glomeromycetes;o__Glomerales;f__Glomeraceae;g__Glomus;s__Glomus_sp	k__Fungi;p__Glomeromycota;c__Glomeromycetes;o__Glomerales;f__Glomeraceae;g__Glomus	k__Fungi;p__Glomeromycota;c__Glomeromycetes;o__Glomerales;f__Glomeraceae;g__Glomus;s__Glomus_sp
OTU6172	k__Fungi;p__unidentified;c__unidentified;o__unidentified;f__unidentified;g__unidentified;s__Fungi_sp	US|1.0000|MF530618;k:Fungi	k__Fungi;p__unidentified;c__unidentified;o__unidentified;f__unidentified;g__unidentified;s__Fungi_sp	k__Fungi;p__unidentified;c__unidentified;o__unidentified;f__unidentified;g__unidentified;s__Fungi_sp	k__Fungi	k__Fungi;p__unidentified;c__unidentified;o__unidentified;f__unidentified;g__unidentified;s__Fungi_sp
OTU6173	k__Fungi	US|0.8091|None;k:Fungi,p:Neocallimastigomycota	k__Fungi;p__unidentified;c__unidentified;o__unidentified;f__unidentified;g__unidentified;s__Fungi_sp	k__Fungi;p__Ascomycota;c__Orbiliomycetes;o__Orbiliales;f__Orbiliaceae;g__Orbilia;s__Orbilia_sp	k__Fungi;p__Neocallimastigomycota	k__Fungi;p__Neocallimastigomycota;c__unidentified;o__unidentified;f__unidentified;g__unidentified;s__Neocallimastigomycota_sp
OTU6174	k__Fungi;p__unidentified;c__unidentified;o__unidentified;f__unidentified;g__unidentified;s__Fungi_sp	US|0.8127|None;k:Fungi,p:Chytridiomycota	k__Fungi;p__unidentified;c__unidentified;o__unidentified;f__unidentified;g__unidentified;s__Fungi_sp	k__Fungi;p__unidentified;c__unidentified;o__unidentified;f__unidentified;g__unidentified;s__Fungi_sp	k__Fungi;p__Chytridiomycota	k__Fungi;p__Chytridiomycota;c__unidentified;o__unidentified;f__unidentified;g__unidentified;s__Chytridiomycota_sp
OTU6175	Unassigned	US|0.8091|KU613347;k:Fungi,p:Rozellomycota	Unassigned	Unassigned	k__Fungi;p__Rozellomycota	k__Fungi;p__Rozellomycota;c__unidentified;o__unidentified;f__unidentified;g__unidentified;s__Rozellomycota_sp
OTU6177	k__Fungi;p__unidentified;c__unidentified;o__unidentified;f__unidentified;g__unidentified;s__Fungi_sp	US|0.8229|None;k:Fungi,p:Ascomycota	k__Fungi;p__unidentified;c__unidentified;o__unidentified;f__unidentified;g__unidentified;s__Fungi_sp	k__Fungi;p__unidentified;c__unidentified;o__unidentified;f__unidentified;g__unidentified;s__Fungi_sp	k__Fungi;p__Ascomycota	k__Fungi;p__Ascomycota;c__unidentified;o__unidentified;f__unidentified;g__unidentified;s__Ascomycota_sp
OTU6178	k__Fungi;p__Ascomycota;c__Dothideomycetes;o__Capnodiales;f__Mycosphaerellaceae	US|0.8083|None;k:Fungi,p:Ascomycota	k__Fungi;p__Ascomycota;c__Dothideomycetes;o__Capnodiales;f__Mycosphaerellaceae;g__Scleroramularia;s__Scleroramularia_abundans	Unassigned	k__Fungi;p__Ascomycota;c__Dothideomycetes;o__Capnodiales;f__Mycosphaerellaceae;g__Scleroramularia;s__Scleroramularia_abundans	k__Fungi;p__Ascomycota;c__Dothideomycetes;o__Capnodiales;f__Mycosphaerellaceae;g__Scleroramularia;s__Scleroramularia_abundans
OTU6179	k__Fungi;p__Glomeromycota;c__Paraglomeromycetes;o__Paraglomerales;f__unidentified;g__unidentified;s__Paraglomerales_sp	US|0.8024|None;k:Fungi,p:Ascomycota	k__Fungi;p__Glomeromycota;c__Paraglomeromycetes;o__Paraglomerales;f__unidentified;g__unidentified;s__Paraglomerales_sp	k__Fungi;p__unidentified;c__unidentified;o__unidentified;f__unidentified;g__unidentified;s__Fungi_sp	k__Fungi;p__Glomeromycota;c__Paraglomeromycetes;o__Paraglomerales	k__Fungi;p__Glomeromycota;c__Paraglomeromycetes;o__Paraglomerales;f__unidentified;g__unidentified;s__Paraglomerales_sp
OTU6180	k__Fungi;p__unidentified;c__unidentified;o__unidentified;f__unidentified;g__unidentified;s__Fungi_sp	SS|1.0000|FN562045;k:Fungi	k__Fungi;p__unidentified;c__unidentified;o__unidentified;f__unidentified;g__unidentified;s__Fungi_sp	k__Fungi;p__unidentified;c__unidentified;o__unidentified;f__unidentified;g__unidentified;s__Fungi_sp	k__Fungi	k__Fungi;p__unidentified;c__unidentified;o__unidentified;f__unidentified;g__unidentified;s__Fungi_sp
OTU6181	k__Fungi;p__Ascomycota;c__Sordariomycetes;o__Microascales;f__Microascaceae	GS|99.6|KY305028;k:Fungi,p:Ascomycota,c:Sordariomycetes,o:Microascales,f:Microascaceae,g:Scopulariopsis,s:Scopulariopsis brumptii	k__Fungi;p__Ascomycota;c__Sordariomycetes;o__Microascales;f__Microascaceae	k__Fungi;p__Ascomycota;c__Sordariomycetes;o__Microascales;f__Microascaceae;g__Scopulariopsis;s__Scopulariopsis_brumptii	k__Fungi;p__Ascomycota;c__Sordariomycetes;o__Microascales;f__Microascaceae;g__Scopulariopsis;s__Scopulariopsis_brumptii	k__Fungi;p__Ascomycota;c__Sordariomycetes;o__Microascales;f__Microascaceae;g__Scopulariopsis;s__Scopulariopsis_brumptii
OTU6182	k__Fungi;p__unidentified;c__unidentified;o__unidentified;f__unidentified;g__unidentified;s__Fungi_sp	US|0.8229|JX031448;k:Fungi,p:Basidiomycota	k__Fungi;p__unidentified;c__unidentified;o__unidentified;f__unidentified;g__unidentified;s__Fungi_sp	k__Fungi;p__unidentified;c__unidentified;o__unidentified;f__unidentified;g__unidentified;s__Fungi_sp	k__Fungi;p__Basidiomycota	k__Fungi;p__Basidiomycota;c__unidentified;o__unidentified;f__unidentified;g__unidentified;s__Basidiomycota_sp
OTU6183	k__Fungi;p__unidentified;c__unidentified;o__unidentified;f__unidentified;g__unidentified;s__Fungi_sp	US|0.9901|UDB027566;k:Rhizaria	Unassigned	k__Rhizaria;p__Cercozoa;c__unidentified;o__unidentified;f__unidentified;g__unidentified;s__Cercozoa_sp	k__Fungi	k__Fungi;p__unidentified;c__unidentified;o__unidentified;f__unidentified;g__unidentified;s__Fungi_sp
OTU6184	k__Fungi	US|0.8046|None;k:Fungi,p:Basidiomycota	k__Fungi;p__Basidiomycota;c__Tremellomycetes;o__Trichosporonales;f__Trichosporonaceae;g__Cutaneotrichosporon	k__Fungi;p__Basidiomycota;c__Tremellomycetes;o__Trichosporonales;f__Trichosporonaceae;g__Cutaneotrichosporon;s__Cutaneotrichosporon_moniliiforme	k__Fungi;p__Basidiomycota;c__Tremellomycetes;o__Trichosporonales;f__Trichosporonaceae;g__Cutaneotrichosporon;s__Cutaneotrichosporon_moniliiforme	k__Fungi;p__Basidiomycota;c__Tremellomycetes;o__Trichosporonales;f__Trichosporonaceae;g__Cutaneotrichosporon;s__Cutaneotrichosporon_moniliiforme
OTU6185	k__Fungi;p__unidentified;c__unidentified;o__unidentified;f__unidentified;g__unidentified;s__Fungi_sp	SS|0.8700|JX043208;k:Rhizaria,p:Cercozoa	k__Fungi;p__unidentified;c__unidentified;o__unidentified;f__unidentified;g__unidentified;s__Fungi_sp	k__Fungi;p__unidentified;c__unidentified;o__unidentified;f__unidentified;g__unidentified;s__Fungi_sp	k__Fungi	k__Fungi;p__unidentified;c__unidentified;o__unidentified;f__unidentified;g__unidentified;s__Fungi_sp
OTU6186	k__Fungi	US|0.9996|None;k:Fungi	k__Fungi;p__unidentified;c__unidentified;o__unidentified;f__unidentified;g__unidentified;s__Fungi_sp	k__Fungi;p__unidentified;c__unidentified;o__unidentified;f__unidentified;g__unidentified;s__Fungi_sp	k__Fungi	k__Fungi;p__unidentified;c__unidentified;o__unidentified;f__unidentified;g__unidentified;s__Fungi_sp
OTU6187	k__Fungi;p__unidentified;c__unidentified;o__unidentified;f__unidentified;g__unidentified;s__Fungi_sp	US|0.8094|KT714247;k:Fungi,p:Mortierellomycota	k__Fungi;p__unidentified;c__unidentified;o__unidentified;f__unidentified;g__unidentified;s__Fungi_sp	k__Fungi;p__unidentified;c__unidentified;o__unidentified;f__unidentified;g__unidentified;s__Fungi_sp	k__Fungi;p__Mortierellomycota	k__Fungi;p__Mortierellomycota;c__unidentified;o__unidentified;f__unidentified;g__unidentified;s__Mortierellomycota_sp
OTU6188	k__Fungi;p__unidentified;c__unidentified;o__unidentified;f__unidentified;g__unidentified;s__Fungi_sp	US|0.8127|None;k:Fungi,p:Rozellomycota	k__Fungi;p__unidentified;c__unidentified;o__unidentified;f__unidentified;g__unidentified;s__Fungi_sp	k__Fungi;p__unidentified;c__unidentified;o__unidentified;f__unidentified;g__unidentified;s__Fungi_sp	k__Fungi;p__Rozellomycota	k__Fungi;p__Rozellomycota;c__unidentified;o__unidentified;f__unidentified;g__unidentified;s__Rozellomycota_sp
OTU6189	k__Fungi;p__unidentified;c__unidentified;o__unidentified;f__unidentified;g__unidentified;s__Fungi_sp	US|0.8094|None;k:Fungi,p:Ascomycota	k__Fungi;p__unidentified;c__unidentified;o__unidentified;f__unidentified;g__unidentified;s__Fungi_sp	k__Fungi;p__unidentified;c__unidentified;o__unidentified;f__unidentified;g__unidentified;s__Fungi_sp	k__Fungi;p__Ascomycota	k__Fungi;p__Ascomycota;c__unidentified;o__unidentified;f__unidentified;g__unidentified;s__Ascomycota_sp
OTU6190	k__Fungi;p__unidentified;c__unidentified;o__unidentified;f__unidentified;g__unidentified;s__Fungi_sp	SS|1.0000|AY615947;k:Fungi	k__Fungi;p__unidentified;c__unidentified;o__unidentified;f__unidentified;g__unidentified;s__Fungi_sp	k__Fungi;p__unidentified;c__unidentified;o__unidentified;f__unidentified;g__unidentified;s__Fungi_sp	k__Fungi	k__Fungi;p__unidentified;c__unidentified;o__unidentified;f__unidentified;g__unidentified;s__Fungi_sp
OTU6191	Unassigned	SS|0.9400|KU613347;k:Rhizaria,p:Cercozoa	Unassigned	Unassigned	k__Rhizaria;p__Cercozoa	k__Rhizaria;p__Cercozoa;c__unidentified;o__unidentified;f__unidentified;g__unidentified;s__Cercozoa_sp
OTU6192	k__Fungi;p__Basidiomycota;c__Agaricomycetes	US|0.8256|MF966016;k:Rhizaria,p:Cercozoa	k__Fungi	k__Fungi;p__unidentified;c__unidentified;o__unidentified;f__unidentified;g__unidentified;s__Fungi_sp	k__Fungi;p__Basidiomycota;c__Agaricomycetes	k__Fungi;p__Basidiomycota;c__Agaricomycetes;o__unidentified;f__unidentified;g__unidentified;s__Agaricomycetes_sp
OTU6193	k__Fungi;p__unidentified;c__unidentified;o__unidentified;f__unidentified;g__unidentified;s__Fungi_sp	US|0.8024|None;k:Fungi,p:Ascomycota	k__Fungi;p__unidentified;c__unidentified;o__unidentified;f__unidentified;g__unidentified;s__Fungi_sp	k__Fungi;p__unidentified;c__unidentified;o__unidentified;f__unidentified;g__unidentified;s__Fungi_sp	k__Fungi;p__Ascomycota	k__Fungi;p__Ascomycota;c__unidentified;o__unidentified;f__unidentified;g__unidentified;s__Ascomycota_sp
OTU6194	k__Fungi	SS|1.0000|HG513102;k:Fungi	k__Fungi;p__unidentified;c__unidentified;o__unidentified;f__unidentified;g__unidentified;s__Fungi_sp	k__Fungi;p__Ascomycota;c__Sordariomycetes;o__Hypocreales;f__Nectriaceae;g__Fusarium;s__Fusarium_sp	k__Fungi;p__Ascomycota;c__Sordariomycetes;o__Hypocreales;f__Nectriaceae;g__Fusarium	k__Fungi;p__Ascomycota;c__Sordariomycetes;o__Hypocreales;f__Nectriaceae;g__Fusarium;s__Fusarium_sp
OTU6195	k__Fungi;p__Basidiomycota;c__Tremellomycetes;o__unidentified;f__unidentified;g__unidentified;s__Tremellomycetes_sp	GS|100.0|KY105578;k:Fungi,p:Basidiomycota,c:Tremellomycetes,o:Cystofilobasidiales,f:Mrakiaceae,g:Tausonia,s:Tausonia pullulans	k__Fungi;p__Basidiomycota;c__Tremellomycetes;o__unidentified;f__unidentified;g__unidentified;s__Tremellomycetes_sp	k__Fungi;p__unidentified;c__unidentified;o__unidentified;f__unidentified;g__unidentified;s__Fungi_sp	k__Fungi;p__Basidiomycota;c__Tremellomycetes;o__Cystofilobasidiales;f__Mrakiaceae;g__Tausonia;s__Tausonia_pullulans	k__Fungi;p__Basidiomycota;c__Tremellomycetes;o__Cystofilobasidiales;f__Mrakiaceae;g__Tausonia;s__Tausonia_pullulans
OTU6196	k__Fungi;p__unidentified;c__unidentified;o__unidentified;f__unidentified;g__unidentified;s__Fungi_sp	SS|0.8800|KF222155;k:Rhizaria,p:Cercozoa	k__Fungi;p__unidentified;c__unidentified;o__unidentified;f__unidentified;g__unidentified;s__Fungi_sp	k__Rhizaria;p__Cercozoa;c__unidentified;o__unidentified;f__unidentified;g__unidentified;s__Cercozoa_sp	k__Fungi	k__Fungi;p__unidentified;c__unidentified;o__unidentified;f__unidentified;g__unidentified;s__Fungi_sp
OTU6197	k__Fungi;p__Chytridiomycota	US|0.8349|None;k:Fungi,p:Chytridiomycota	k__Fungi;p__Chytridiomycota	k__Fungi;p__Chytridiomycota;c__Spizellomycetes;o__Spizellomycetales;f__Spizellomycetaceae;g__Gaertneriomyces;s__Gaertneriomyces_semiglobifer	k__Fungi;p__Chytridiomycota;c__Spizellomycetes;o__Spizellomycetales;f__Spizellomycetaceae;g__Gaertneriomyces;s__Gaertneriomyces_semiglobifer	k__Fungi;p__Chytridiomycota;c__Spizellomycetes;o__Spizellomycetales;f__Spizellomycetaceae;g__Gaertneriomyces;s__Gaertneriomyces_semiglobifer
OTU6198	k__Fungi;p__unidentified;c__unidentified;o__unidentified;f__unidentified;g__unidentified;s__Fungi_sp	US|0.8091|KF535949;k:Fungi,p:Ascomycota	k__Fungi;p__unidentified;c__unidentified;o__unidentified;f__unidentified;g__unidentified;s__Fungi_sp	k__Fungi;p__unidentified;c__unidentified;o__unidentified;f__unidentified;g__unidentified;s__Fungi_sp	k__Fungi;p__Ascomycota	k__Fungi;p__Ascomycota;c__unidentified;o__unidentified;f__unidentified;g__unidentified;s__Ascomycota_sp
OTU6199	k__Fungi;p__unidentified;c__unidentified;o__unidentified;f__unidentified;g__unidentified;s__Fungi_sp	GS|97.3|JX031367;k:Fungi	k__Fungi;p__unidentified;c__unidentified;o__unidentified;f__unidentified;g__unidentified;s__Fungi_sp	k__Fungi;p__unidentified;c__unidentified;o__unidentified;f__unidentified;g__unidentified;s__Fungi_sp	k__Fungi	k__Fungi;p__unidentified;c__unidentified;o__unidentified;f__unidentified;g__unidentified;s__Fungi_sp
OTU6200	k__Fungi	US|1.0000|KF535949;k:Fungi	k__Fungi	k__Fungi;p__Ascomycota;c__Pezizomycetes;o__Pezizales;f__Sarcoscyphaceae;g__Cookeina;s__Cookeina_speciosa	k__Fungi;p__Ascomycota;c__Pezizomycetes;o__Pezizales;f__Sarcoscyphaceae;g__Cookeinaeciosa	k__Fungi;p__Ascomycota;c__Pezizomycetes;o__Pezizales;f__Sarcoscyphaceae;g__Cookeinaeciosa;s__Cookeinaeciosa_sp
OTU6201	k__Fungi;p__unidentified;c__unidentified;o__unidentified;f__unidentified;g__unidentified;s__Fungi_sp	US|0.8091|KF618204;k:Fungi,p:Basidiomycota	k__Fungi;p__unidentified;c__unidentified;o__unidentified;f__unidentified;g__unidentified;s__Fungi_sp	k__Fungi;p__unidentified;c__unidentified;o__unidentified;f__unidentified;g__unidentified;s__Fungi_sp	k__Fungi;p__Basidiomycota	k__Fungi;p__Basidiomycota;c__unidentified;o__unidentified;f__unidentified;g__unidentified;s__Basidiomycota_sp
OTU6202	Unassigned	US|1.0000|None;k:Fungi	Unassigned	Unassigned	k__Fungi	k__Fungi;p__unidentified;c__unidentified;o__unidentified;f__unidentified;g__unidentified;s__Fungi_sp
OTU6203	Unassigned	US|0.9997|None;k:Fungi	Unassigned	Unassigned	k__Fungi	k__Fungi;p__unidentified;c__unidentified;o__unidentified;f__unidentified;g__unidentified;s__Fungi_sp
OTU6204	Unassigned	US|0.9997|JX043216;k:Fungi	Unassigned	Unassigned	k__Fungi	k__Fungi;p__unidentified;c__unidentified;o__unidentified;f__unidentified;g__unidentified;s__Fungi_sp
OTU6205	k__Fungi;p__unidentified;c__unidentified;o__unidentified;f__unidentified;g__unidentified;s__Fungi_sp	SS|1.0000|FJ780542;k:Fungi	Unassigned	Unassigned	k__Fungi	k__Fungi;p__unidentified;c__unidentified;o__unidentified;f__unidentified;g__unidentified;s__Fungi_sp
OTU6206	k__Fungi;p__unidentified;c__unidentified;o__unidentified;f__unidentified;g__unidentified;s__Fungi_sp	US|0.8229|KT714247;k:Rhizaria,p:Cercozoa	k__Fungi	k__Fungi;p__Ascomycota;c__Dothideomycetes;o__Botryosphaeriales;f__Botryosphaeriaceae;g__Botryosphaeria;s__Botryosphaeria_dothidea	k__Fungi	k__Fungi;p__unidentified;c__unidentified;o__unidentified;f__unidentified;g__unidentified;s__Fungi_sp
OTU6207	k__Fungi	US|0.8091|None;k:Fungi,p:Mortierellomycota	k__Fungi;p__Basidiomycota;c__Agaricomycetes	k__Fungi;p__Mortierellomycota;c__Mortierellomycetes;o__Mortierellales;f__unidentified;g__unidentified;s__Mortierellales_sp	k__Fungi;p__Mortierellomycota	k__Fungi;p__Mortierellomycota;c__unidentified;o__unidentified;f__unidentified;g__unidentified;s__Mortierellomycota_sp
OTU6208	k__Fungi;p__unidentified;c__unidentified;o__unidentified;f__unidentified;g__unidentified;s__Fungi_sp	US|0.8094|None;k:Fungi,p:Neocallimastigomycota	k__Fungi;p__unidentified;c__unidentified;o__unidentified;f__unidentified;g__unidentified;s__Fungi_sp	k__Fungi;p__unidentified;c__unidentified;o__unidentified;f__unidentified;g__unidentified;s__Fungi_sp	k__Fungi;p__Neocallimastigomycota	k__Fungi;p__Neocallimastigomycota;c__unidentified;o__unidentified;f__unidentified;g__unidentified;s__Neocallimastigomycota_sp
OTU6209	k__Fungi;p__unidentified;c__unidentified;o__unidentified;f__unidentified;g__unidentified;s__Fungi_sp	GS|97.8|GU461373;k:Fungi	k__Fungi;p__unidentified;c__unidentified;o__unidentified;f__unidentified;g__unidentified;s__Fungi_sp	k__Fungi;p__unidentified;c__unidentified;o__unidentified;f__unidentified;g__unidentified;s__Fungi_sp	k__Fungi	k__Fungi;p__unidentified;c__unidentified;o__unidentified;f__unidentified;g__unidentified;s__Fungi_sp
OTU6210	k__Fungi;p__unidentified;c__unidentified;o__unidentified;f__unidentified;g__unidentified;s__Fungi_sp	US|1.0000|MF966007;k:Fungi	k__Fungi;p__unidentified;c__unidentified;o__unidentified;f__unidentified;g__unidentified;s__Fungi_sp	k__Rhizaria;p__Cercozoa;c__unidentified;o__unidentified;f__unidentified;g__unidentified;s__Cercozoa_sp	k__Fungi	k__Fungi;p__unidentified;c__unidentified;o__unidentified;f__unidentified;g__unidentified;s__Fungi_sp
OTU6211	Unassigned	SS|0.8500|JX043217;k:Rhizaria,p:Cercozoa	Unassigned	Unassigned	k__Rhizaria;p__Cercozoa	k__Rhizaria;p__Cercozoa;c__unidentified;o__unidentified;f__unidentified;g__unidentified;s__Cercozoa_sp
OTU6212	k__Fungi;p__unidentified;c__unidentified;o__unidentified;f__unidentified;g__unidentified;s__Fungi_sp	US|0.8091|None;k:Fungi,p:Basidiomycota	k__Fungi;p__unidentified;c__unidentified;o__unidentified;f__unidentified;g__unidentified;s__Fungi_sp	k__Fungi;p__unidentified;c__unidentified;o__unidentified;f__unidentified;g__unidentified;s__Fungi_sp	k__Fungi;p__Basidiomycota	k__Fungi;p__Basidiomycota;c__unidentified;o__unidentified;f__unidentified;g__unidentified;s__Basidiomycota_sp
OTU6213	k__Fungi;p__Ascomycota;c__Sordariomycetes;o__Sordariales;f__Chaetomiaceae	GS|100.0|KJ471543;k:Fungi,p:Ascomycota,c:Sordariomycetes,o:Sordariales,f:Chaetomiaceae,g:Chaetomium,s:Chaetomium succineum	k__Fungi;p__Ascomycota;c__Sordariomycetes;o__Sordariales;f__Chaetomiaceae	k__Fungi;p__Ascomycota;c__Sordariomycetes;o__Sordariales;f__Chaetomiaceae;g__Chaetomium;s__Chaetomium_sp	k__Fungi;p__Ascomycota;c__Sordariomycetes;o__Sordariales;f__Chaetomiaceae;g__Chaetomium;s__Chaetomium_succineum	k__Fungi;p__Ascomycota;c__Sordariomycetes;o__Sordariales;f__Chaetomiaceae;g__Chaetomium;s__Chaetomium_succineum
OTU6214	k__Fungi;p__Ascomycota;c__Dothideomycetes;o__Pleosporales;f__Leptosphaeriaceae;g__Plenodomus	GS|100.0|GQ511461;k:Fungi	k__Fungi;p__Ascomycota;c__Dothideomycetes;o__Pleosporales;f__Leptosphaeriaceae;g__Plenodomus	k__Fungi;p__unidentified;c__unidentified;o__unidentified;f__unidentified;g__unidentified;s__Fungi_sp	k__Fungi;p__Ascomycota;c__Dothideomycetes;o__Pleosporales;f__Leptosphaeriaceae;g__Plenodomus	k__Fungi;p__Ascomycota;c__Dothideomycetes;o__Pleosporales;f__Leptosphaeriaceae;g__Plenodomus;s__Plenodomus_sp
OTU6215	k__Fungi;p__unidentified;c__unidentified;o__unidentified;f__unidentified;g__unidentified;s__Fungi_sp	US|1.0000|FJ780622;k:Fungi	k__Fungi	k__Fungi;p__unidentified;c__unidentified;o__unidentified;f__unidentified;g__unidentified;s__Fungi_sp	k__Fungi	k__Fungi;p__unidentified;c__unidentified;o__unidentified;f__unidentified;g__unidentified;s__Fungi_sp
OTU6216	k__Fungi;p__unidentified;c__unidentified;o__unidentified;f__unidentified;g__unidentified;s__Fungi_sp	US|0.8091|None;k:Fungi,p:Basidiomycota	k__Fungi;p__unidentified;c__unidentified;o__unidentified;f__unidentified;g__unidentified;s__Fungi_sp	k__Fungi;p__Basidiomycota;c__Agaricomycetes;o__Agaricales;f__Hygrophoraceae;g__unidentified;s__Hygrophoraceae_sp	k__Fungi;p__Basidiomycota;c__Agaricomycetes;o__Agaricales;f__Hygrophoraceae	k__Fungi;p__Basidiomycota;c__Agaricomycetes;o__Agaricales;f__Hygrophoraceae;g__unidentified;s__Hygrophoraceae_sp
OTU6217	k__Fungi;p__unidentified;c__unidentified;o__unidentified;f__unidentified;g__unidentified;s__Fungi_sp	SS|1.0000|KF617767;k:Fungi	k__Fungi;p__unidentified;c__unidentified;o__unidentified;f__unidentified;g__unidentified;s__Fungi_sp	k__Fungi;p__unidentified;c__unidentified;o__unidentified;f__unidentified;g__unidentified;s__Fungi_sp	k__Fungi	k__Fungi;p__unidentified;c__unidentified;o__unidentified;f__unidentified;g__unidentified;s__Fungi_sp
OTU6219	k__Fungi;p__unidentified;c__unidentified;o__unidentified;f__unidentified;g__unidentified;s__Fungi_sp	US|1.0000|EF434096;k:Fungi	k__Fungi;p__unidentified;c__unidentified;o__unidentified;f__unidentified;g__unidentified;s__Fungi_sp	k__Fungi;p__unidentified;c__unidentified;o__unidentified;f__unidentified;g__unidentified;s__Fungi_sp	k__Fungi	k__Fungi;p__unidentified;c__unidentified;o__unidentified;f__unidentified;g__unidentified;s__Fungi_sp
OTU6220	k__Fungi;p__Ascomycota;c__Sordariomycetes;o__Xylariales;f__Xylariaceae;g__Nemania	SS|0.8100|KY009726;k:Fungi,p:Ascomycota	k__Fungi;p__Ascomycota;c__Sordariomycetes;o__Xylariales;f__Xylariaceae;g__Rosellinia	Unassigned	k__Fungi;p__Ascomycota;c__Sordariomycetes;o__Xylariales;f__Xylariaceae;g__Nemania	k__Fungi;p__Ascomycota;c__Sordariomycetes;o__Xylariales;f__Xylariaceae;g__Nemania;s__Nemania_sp
OTU6221	k__Fungi;p__unidentified;c__unidentified;o__unidentified;f__unidentified;g__unidentified;s__Fungi_sp	US|1.0000|None;k:Fungi	k__Fungi;p__unidentified;c__unidentified;o__unidentified;f__unidentified;g__unidentified;s__Fungi_sp	k__Fungi;p__unidentified;c__unidentified;o__unidentified;f__unidentified;g__unidentified;s__Fungi_sp	k__Fungi	k__Fungi;p__unidentified;c__unidentified;o__unidentified;f__unidentified;g__unidentified;s__Fungi_sp
OTU6222	k__Fungi;p__unidentified;c__unidentified;o__unidentified;f__unidentified;g__unidentified;s__Fungi_sp	US|0.8263|UDB027566;k:Rhizaria,p:Cercozoa	k__Fungi;p__unidentified;c__unidentified;o__unidentified;f__unidentified;g__unidentified;s__Fungi_sp	k__Rhizaria;p__Cercozoa;c__unidentified;o__unidentified;f__unidentified;g__unidentified;s__Cercozoa_sp	k__Fungi	k__Fungi;p__unidentified;c__unidentified;o__unidentified;f__unidentified;g__unidentified;s__Fungi_sp
OTU6223	k__Fungi;p__Basidiomycota;c__Wallemiomycetes;o__Wallemiales;f__Wallemiaceae;g__Wallemia	GS|100.0|FJ820490;k:Fungi,p:Basidiomycota,c:Wallemiomycetes,o:Wallemiales,f:Wallemiaceae,g:Wallemia,s:Wallemia sebi	k__Fungi;p__Basidiomycota;c__Wallemiomycetes;o__Wallemiales;f__Wallemiaceae;g__Wallemia;s__Wallemia_sebi	k__Fungi;p__Basidiomycota;c__Wallemiomycetes;o__Wallemiales;f__Wallemiaceae;g__Wallemia;s__Wallemia_sebi	k__Fungi;p__Basidiomycota;c__Wallemiomycetes;o__Wallemiales;f__Wallemiaceae;g__Wallemia;s__Wallemia_sebi	k__Fungi;p__Basidiomycota;c__Wallemiomycetes;o__Wallemiales;f__Wallemiaceae;g__Wallemia;s__Wallemia_sebi
OTU6224	k__Fungi;p__Ascomycota;c__Sordariomycetes;o__Sordariales	GS|100.0|HM751830;k:Fungi,p:Ascomycota,c:Sordariomycetes,o:Sordariales,f:Lasiosphaeriaceae,g:Podospora	k__Fungi;p__Ascomycota;c__Sordariomycetes;o__Sordariales;f__Lasiosphaeriaceae	k__Fungi;p__Ascomycota;c__unidentified;o__unidentified;f__unidentified;g__unidentified;s__Ascomycota_sp	k__Fungi;p__Ascomycota;c__Sordariomycetes;o__Sordariales;f__Lasiosphaeriaceae;g__Podospora	k__Fungi;p__Ascomycota;c__Sordariomycetes;o__Sordariales;f__Lasiosphaeriaceae;g__Podospora;s__Podospora_sp
OTU6225	k__Fungi;p__unidentified;c__unidentified;o__unidentified;f__unidentified;g__unidentified;s__Fungi_sp	US|0.8127|None;k:Rhizaria,p:Cercozoa	k__Fungi;p__unidentified;c__unidentified;o__unidentified;f__unidentified;g__unidentified;s__Fungi_sp	k__Fungi;p__unidentified;c__unidentified;o__unidentified;f__unidentified;g__unidentified;s__Fungi_sp	k__Fungi	k__Fungi;p__unidentified;c__unidentified;o__unidentified;f__unidentified;g__unidentified;s__Fungi_sp
OTU6227	k__Fungi;p__Ascomycota;c__Sordariomycetes;o__Sordariales;f__Chaetomiaceae;g__Mycothermus	GS|100.0|AJ131860;k:Fungi,p:Ascomycota,c:Sordariomycetes,o:Sordariales,f:Chaetomiaceae,g:Mycothermus,s:Mycothermus thermophilus	k__Fungi;p__Ascomycota;c__Sordariomycetes;o__Sordariales;f__Chaetomiaceae;g__Mycothermus;s__Mycothermus_sp	k__Fungi;p__Ascomycota;c__Sordariomycetes;o__Sordariales;f__Chaetomiaceae;g__Mycothermus;s__Mycothermus_sp	k__Fungi;p__Ascomycota;c__Sordariomycetes;o__Sordariales;f__Chaetomiaceae;g__Mycothermus;s__Mycothermus_thermophilus	k__Fungi;p__Ascomycota;c__Sordariomycetes;o__Sordariales;f__Chaetomiaceae;g__Mycothermus;s__Mycothermus_thermophilus
OTU6228	k__Fungi	US|0.8229|None;k:Fungi,p:Basidiomycota	k__Fungi;p__unidentified;c__unidentified;o__unidentified;f__unidentified;g__unidentified;s__Fungi_sp	k__Fungi;p__unidentified;c__unidentified;o__unidentified;f__unidentified;g__unidentified;s__Fungi_sp	k__Fungi;p__Basidiomycota	k__Fungi;p__Basidiomycota;c__unidentified;o__unidentified;f__unidentified;g__unidentified;s__Basidiomycota_sp
OTU6229	k__Fungi;p__Ascomycota;c__Dothideomycetes;o__Pleosporales	US|0.9981|None;k:Fungi	k__Fungi;p__Ascomycota	k__Fungi;p__Ascomycota;c__Dothideomycetes;o__Pleosporales;f__Leptosphaeriaceae;g__Leptosphaeria;s__Leptosphaeria_doliolum	k__Fungi;p__Ascomycota;c__Dothideomycetes;o__Pleosporales;f__Leptosphaeriaceae;g__Leptosphaeria;s__Leptosphaeria_doliolum	k__Fungi;p__Ascomycota;c__Dothideomycetes;o__Pleosporales;f__Leptosphaeriaceae;g__Leptosphaeria;s__Leptosphaeria_doliolum
OTU6230	k__Fungi;p__unidentified;c__unidentified;o__unidentified;f__unidentified;g__unidentified;s__Fungi_sp	US|0.8094|None;k:Fungi,p:Basidiomycota	k__Fungi;p__unidentified;c__unidentified;o__unidentified;f__unidentified;g__unidentified;s__Fungi_sp	k__Fungi;p__unidentified;c__unidentified;o__unidentified;f__unidentified;g__unidentified;s__Fungi_sp	k__Fungi;p__Basidiomycota	k__Fungi;p__Basidiomycota;c__unidentified;o__unidentified;f__unidentified;g__unidentified;s__Basidiomycota_sp
OTU6232	k__Fungi;p__unidentified;c__unidentified;o__unidentified;f__unidentified;g__unidentified;s__Fungi_sp	US|0.8256|AB581064;k:Fungi,p:Mortierellomycota	k__Fungi;p__unidentified;c__unidentified;o__unidentified;f__unidentified;g__unidentified;s__Fungi_sp	k__Fungi;p__unidentified;c__unidentified;o__unidentified;f__unidentified;g__unidentified;s__Fungi_sp	k__Fungi;p__Mortierellomycota	k__Fungi;p__Mortierellomycota;c__unidentified;o__unidentified;f__unidentified;g__unidentified;s__Mortierellomycota_sp
OTU6234	k__Fungi;p__unidentified;c__unidentified;o__unidentified;f__unidentified;g__unidentified;s__Fungi_sp	GSL|100.0|GU062310;k:Fungi,p:Basidiomycota,c:Agaricomycetes,o:Agaricales,f:Schizophyllaceae,g:Schizophyllum,s:Schizophyllum commune	k__Fungi;p__unidentified;c__unidentified;o__unidentified;f__unidentified;g__unidentified;s__Fungi_sp	k__Fungi;p__Basidiomycota;c__Agaricomycetes;o__Agaricales;f__Schizophyllaceae;g__Schizophyllum;s__Schizophyllum_commune	k__Fungi;p__Basidiomycota;c__Agaricomycetes;o__Agaricales;f__Schizophyllaceae;g__Schizophyllum;s__Schizophyllum_commune	k__Fungi;p__Basidiomycota;c__Agaricomycetes;o__Agaricales;f__Schizophyllaceae;g__Schizophyllum;s__Schizophyllum_commune
OTU6235	k__Fungi	US|0.8094|None;k:Fungi,p:Chytridiomycota	k__Fungi;p__unidentified;c__unidentified;o__unidentified;f__unidentified;g__unidentified;s__Fungi_sp	k__Fungi;p__unidentified;c__unidentified;o__unidentified;f__unidentified;g__unidentified;s__Fungi_sp	k__Fungi;p__Chytridiomycota	k__Fungi;p__Chytridiomycota;c__unidentified;o__unidentified;f__unidentified;g__unidentified;s__Chytridiomycota_sp
OTU6236	k__Fungi;p__unidentified;c__unidentified;o__unidentified;f__unidentified;g__unidentified;s__Fungi_sp	US|0.8133|FJ781013;k:Fungi,p:Mortierellomycota	k__Fungi;p__unidentified;c__unidentified;o__unidentified;f__unidentified;g__unidentified;s__Fungi_sp	k__Fungi;p__unidentified;c__unidentified;o__unidentified;f__unidentified;g__unidentified;s__Fungi_sp	k__Fungi;p__Mortierellomycota	k__Fungi;p__Mortierellomycota;c__unidentified;o__unidentified;f__unidentified;g__unidentified;s__Mortierellomycota_sp
OTU6237	Unassigned	US|0.8024|None;k:Fungi,p:Ascomycota	Unassigned	Unassigned	k__Fungi;p__Ascomycota	k__Fungi;p__Ascomycota;c__unidentified;o__unidentified;f__unidentified;g__unidentified;s__Ascomycota_sp
OTU6238	k__Fungi;p__unidentified;c__unidentified;o__unidentified;f__unidentified;g__unidentified;s__Fungi_sp	GS|100.0|KT215289;k:Fungi,p:Ascomycota,c:Orbiliomycetes,o:Orbiliales,f:Orbiliaceae,g:Orbilia,s:Orbilia rectispora	k__Fungi	k__Fungi;p__Ascomycota;c__Orbiliomycetes;o__Orbiliales;f__Orbiliaceae;g__Orbilia;s__Orbilia_rectispora	k__Fungi;p__Ascomycota;c__Orbiliomycetes;o__Orbiliales;f__Orbiliaceae;g__Orbilia;s__Orbilia_rectispora	k__Fungi;p__Ascomycota;c__Orbiliomycetes;o__Orbiliales;f__Orbiliaceae;g__Orbilia;s__Orbilia_rectispora
OTU6239	Unassigned	SS|0.8800|JX043217;k:Rhizaria,p:Cercozoa	Unassigned	Unassigned	k__Rhizaria;p__Cercozoa	k__Rhizaria;p__Cercozoa;c__unidentified;o__unidentified;f__unidentified;g__unidentified;s__Cercozoa_sp
OTU6240	k__Fungi;p__Basidiomycota;c__Agaricomycetes;o__Agaricales;f__Bolbitiaceae;g__unidentified;s__Bolbitiaceae_sp	SS|0.9900|KR154982;k:Fungi,p:Basidiomycota,c:Agaricomycetes,o:Agaricales,f:Bolbitiaceae,g:Conocybe	k__Fungi;p__Basidiomycota;c__Agaricomycetes;o__Agaricales;f__Bolbitiaceae;g__Conocybe	k__Fungi;p__Basidiomycota;c__Agaricomycetes;o__Agaricales;f__Bolbitiaceae;g__Conocybe;s__Conocybe_sp	k__Fungi;p__Basidiomycota;c__Agaricomycetes;o__Agaricales;f__Bolbitiaceae;g__Conocybe	k__Fungi;p__Basidiomycota;c__Agaricomycetes;o__Agaricales;f__Bolbitiaceae;g__Conocybe;s__Conocybe_sp
OTU6241	k__Fungi;p__Ascomycota;c__Sordariomycetes;o__Microascales;f__Microascales_fam_Incertae_sedis;g__Cephalotrichiella;s__Cephalotrichiella_penicillata	GS|100.0|KJ869166;k:Fungi,p:Ascomycota,c:Sordariomycetes,o:Microascales,g:Cephalotrichiella,s:Cephalotrichiella penicillata	k__Fungi;p__Ascomycota;c__Sordariomycetes;o__Microascales;f__Microascales_fam_Incertae_sedis;g__Cephalotrichiella;s__Cephalotrichiella_penicillata	k__Fungi;p__Ascomycota;c__Sordariomycetes;o__Microascales;f__Microascales_fam_Incertae_sedis;g__Cephalotrichiella;s__Cephalotrichiella_penicillata	k__Fungi;p__Ascomycota;c__Sordariomycetes;o__Microascales;f__Microascales_fam_Incertae_sedis;g__Cephalotrichiella;s__Cephalotrichiella_penicillata	k__Fungi;p__Ascomycota;c__Sordariomycetes;o__Microascales;f__Microascales_fam_Incertae_sedis;g__Cephalotrichiella;s__Cephalotrichiella_penicillata
OTU6242	k__Fungi;p__unidentified;c__unidentified;o__unidentified;f__unidentified;g__unidentified;s__Fungi_sp	US|0.8229|None;k:Rhizaria,p:Cercozoa	k__Fungi;p__unidentified;c__unidentified;o__unidentified;f__unidentified;g__unidentified;s__Fungi_sp	k__Rhizaria;p__Cercozoa;c__unidentified;o__unidentified;f__unidentified;g__unidentified;s__Cercozoa_sp	k__Fungi	k__Fungi;p__unidentified;c__unidentified;o__unidentified;f__unidentified;g__unidentified;s__Fungi_sp
OTU6243	k__Fungi	US|1.0000|None;k:Fungi	k__Fungi	k__Fungi;p__Ascomycota;c__Eurotiomycetes;o__Eurotiales;f__Aspergillaceae;g__Penicillium;s__Penicillium_simplicissimum	k__Fungi;p__Ascomycota;c__Eurotiomycetes;o__Eurotiales;f__Aspergillaceae;g__Penicillium;s__Penicillium_simplicissimum	k__Fungi;p__Ascomycota;c__Eurotiomycetes;o__Eurotiales;f__Aspergillaceae;g__Penicillium;s__Penicillium_simplicissimum
OTU6244	k__Fungi;p__Kickxellomycota;c__Kickxellomycetes;o__Kickxellales;f__Kickxellaceae	SS|1.0000|JN009794;k:Fungi,p:Kickxellomycota,c:Kickxellomycetes,o:Kickxellales,f:Kickxellaceae,g:Coemansia,s:Coemansia pectinata	k__Fungi;p__Kickxellomycota;c__Kickxellomycetes;o__Kickxellales;f__Kickxellaceae	k__Fungi;p__Kickxellomycota;c__Kickxellomycetes;o__Kickxellales;f__Kickxellaceae;g__Coemansia;s__Coemansia_pectinata	k__Fungi;p__Kickxellomycota;c__Kickxellomycetes;o__Kickxellales;f__Kickxellaceae;g__Coemansia;s__Coemansia_pectinata	k__Fungi;p__Kickxellomycota;c__Kickxellomycetes;o__Kickxellales;f__Kickxellaceae;g__Coemansia;s__Coemansia_pectinata
OTU6245	k__Fungi;p__unidentified;c__unidentified;o__unidentified;f__unidentified;g__unidentified;s__Fungi_sp	US|0.8256|KT714247;k:Rhizaria,p:Cercozoa	k__Fungi;p__unidentified;c__unidentified;o__unidentified;f__unidentified;g__unidentified;s__Fungi_sp	k__Fungi;p__unidentified;c__unidentified;o__unidentified;f__unidentified;g__unidentified;s__Fungi_sp	k__Fungi	k__Fungi;p__unidentified;c__unidentified;o__unidentified;f__unidentified;g__unidentified;s__Fungi_sp
OTU6246	k__Fungi;p__unidentified;c__unidentified;o__unidentified;f__unidentified;g__unidentified;s__Fungi_sp	SS|1.0000|FJ386926;k:Fungi	Unassigned	Unassigned	k__Fungi	k__Fungi;p__unidentified;c__unidentified;o__unidentified;f__unidentified;g__unidentified;s__Fungi_sp
OTU6247	k__Fungi;p__unidentified;c__unidentified;o__unidentified;f__unidentified;g__unidentified;s__Fungi_sp	US|1.0000|None;k:Fungi	k__Fungi;p__unidentified;c__unidentified;o__unidentified;f__unidentified;g__unidentified;s__Fungi_sp	k__Fungi;p__unidentified;c__unidentified;o__unidentified;f__unidentified;g__unidentified;s__Fungi_sp	k__Fungi	k__Fungi;p__unidentified;c__unidentified;o__unidentified;f__unidentified;g__unidentified;s__Fungi_sp
OTU6248	k__Fungi;p__Basidiomycota;c__Agaricomycetes;o__Polyporales;f__Steccherinaceae;g__Steccherinum	GS|100.0|JN710584;k:Fungi,p:Basidiomycota,c:Agaricomycetes,o:Polyporales,f:Steccherinaceae,g:Steccherinum,s:Steccherinum bourdotii	k__Fungi;p__Basidiomycota;c__Agaricomycetes;o__Polyporales;f__Steccherinaceae;g__Steccherinum	k__Fungi;p__Basidiomycota;c__Agaricomycetes;o__Polyporales;f__Steccherinaceae;g__Steccherinum;s__Steccherinum_bourdotii	k__Fungi;p__Basidiomycota;c__Agaricomycetes;o__Polyporales;f__Steccherinaceae;g__Steccherinum;s__Steccherinum_bourdotii	k__Fungi;p__Basidiomycota;c__Agaricomycetes;o__Polyporales;f__Steccherinaceae;g__Steccherinum;s__Steccherinum_bourdotii
OTU6249	k__Fungi;p__unidentified;c__unidentified;o__unidentified;f__unidentified;g__unidentified;s__Fungi_sp	GSL|100.0|KC426990;k:Fungi,p:Ascomycota,c:Sordariomycetes,o:Hypocreales,g:Acremonium	k__Fungi;p__unidentified;c__unidentified;o__unidentified;f__unidentified;g__unidentified;s__Fungi_sp	k__Fungi;p__unidentified;c__unidentified;o__unidentified;f__unidentified;g__unidentified;s__Fungi_sp	k__Fungi;p__Ascomycota;c__Sordariomycetes;o__Hypocreales;g__Acremonium	k__Fungi;p__Ascomycota;c__Sordariomycetes;o__Hypocreales;f__Hypocreales_fam_Incertae_sedis;g__Acremonium;s__Acremonium_sp
OTU6250	k__Rhizaria;p__Cercozoa;c__unidentified;o__unidentified;f__unidentified;g__unidentified;s__Cercozoa_sp	SS|0.9600|None;k:Rhizaria,p:Cercozoa	k__Rhizaria;p__Cercozoa;c__unidentified;o__unidentified;f__unidentified;g__unidentified;s__Cercozoa_sp	k__Rhizaria;p__Cercozoa;c__unidentified;o__unidentified;f__unidentified;g__unidentified;s__Cercozoa_sp	k__Rhizaria;p__Cercozoa	k__Rhizaria;p__Cercozoa;c__unidentified;o__unidentified;f__unidentified;g__unidentified;s__Cercozoa_sp
OTU6251	k__Fungi;p__unidentified;c__unidentified;o__unidentified;f__unidentified;g__unidentified;s__Fungi_sp	US|1.0000|EF434096;k:Fungi	k__Fungi;p__unidentified;c__unidentified;o__unidentified;f__unidentified;g__unidentified;s__Fungi_sp	k__Fungi;p__unidentified;c__unidentified;o__unidentified;f__unidentified;g__unidentified;s__Fungi_sp	k__Fungi	k__Fungi;p__unidentified;c__unidentified;o__unidentified;f__unidentified;g__unidentified;s__Fungi_sp
OTU6252	k__Fungi;p__Ascomycota;c__Dothideomycetes;o__Pleosporales	US|0.8046|None;k:Fungi,p:Ascomycota	k__Fungi;p__Ascomycota;c__Dothideomycetes;o__Pleosporales	k__Fungi;p__Ascomycota;c__Dothideomycetes;o__Pleosporales;f__Phaeosphaeriaceae;g__Populocrescentia;s__Populocrescentia_forlicesenensis	k__Fungi;p__Ascomycota;c__Dothideomycetes;o__Pleosporales;f__Phaeosphaeriaceae;g__Populocrescentia;s__Populocrescentia_forlicesenensis	k__Fungi;p__Ascomycota;c__Dothideomycetes;o__Pleosporales;f__Phaeosphaeriaceae;g__Populocrescentia;s__Populocrescentia_forlicesenensis
OTU6253	k__Fungi;p__unidentified;c__unidentified;o__unidentified;f__unidentified;g__unidentified;s__Fungi_sp	SS|1.0000|None;k:Fungi	k__Fungi;p__unidentified;c__unidentified;o__unidentified;f__unidentified;g__unidentified;s__Fungi_sp	k__Fungi;p__unidentified;c__unidentified;o__unidentified;f__unidentified;g__unidentified;s__Fungi_sp	k__Fungi	k__Fungi;p__unidentified;c__unidentified;o__unidentified;f__unidentified;g__unidentified;s__Fungi_sp
OTU6254	k__Fungi;p__Basidiomycota;c__Agaricomycetes;o__Agaricales	GS|100.0|UDB031785;k:Fungi,p:Basidiomycota,c:Agaricomycetes,o:Agaricales,f:Lycoperdaceae,g:Lycoperdon,s:Lycoperdon marginatum	k__Fungi;p__Basidiomycota;c__Agaricomycetes;o__Agaricales;f__Entolomataceae;g__Entoloma;s__Entoloma_sp	k__Fungi;p__unidentified;c__unidentified;o__unidentified;f__unidentified;g__unidentified;s__Fungi_sp	k__Fungi;p__Basidiomycota;c__Agaricomycetes;o__Agaricales;f__Lycoperdaceae;g__Lycoperdon;s__Lycoperdon_marginatum	k__Fungi;p__Basidiomycota;c__Agaricomycetes;o__Agaricales;f__Lycoperdaceae;g__Lycoperdon;s__Lycoperdon_marginatum
OTU6255	k__Fungi;p__Ascomycota;c__Sordariomycetes	GS|100.0|AJ390411;k:Fungi,p:Ascomycota,c:Sordariomycetes,o:Xylariales,f:Xylariaceae,g:Biscogniauxia,s:Biscogniauxia atropunctata	k__Fungi;p__Ascomycota;c__Sordariomycetes	k__Fungi;p__unidentified;c__unidentified;o__unidentified;f__unidentified;g__unidentified;s__Fungi_sp	k__Fungi;p__Ascomycota;c__Sordariomycetes;o__Xylariales;f__Xylariaceae;g__Biscogniauxia;s__Biscogniauxia_atropunctata	k__Fungi;p__Ascomycota;c__Sordariomycetes;o__Xylariales;f__Xylariaceae;g__Biscogniauxia;s__Biscogniauxia_atropunctata
OTU6256	k__Fungi;p__unidentified;c__unidentified;o__unidentified;f__unidentified;g__unidentified;s__Fungi_sp	US|0.8094|None;k:Rhizaria,p:Cercozoa	k__Fungi;p__unidentified;c__unidentified;o__unidentified;f__unidentified;g__unidentified;s__Fungi_sp	k__Fungi;p__unidentified;c__unidentified;o__unidentified;f__unidentified;g__unidentified;s__Fungi_sp	k__Fungi	k__Fungi;p__unidentified;c__unidentified;o__unidentified;f__unidentified;g__unidentified;s__Fungi_sp
OTU6257	k__Fungi;p__unidentified;c__unidentified;o__unidentified;f__unidentified;g__unidentified;s__Fungi_sp	SS|1.0000|KC965803;k:Fungi,p:Chytridiomycota	k__Fungi;p__unidentified;c__unidentified;o__unidentified;f__unidentified;g__unidentified;s__Fungi_sp	k__Fungi;p__Chytridiomycota;c__unidentified;o__unidentified;f__unidentified;g__unidentified;s__Chytridiomycota_sp	k__Fungi;p__Chytridiomycota	k__Fungi;p__Chytridiomycota;c__unidentified;o__unidentified;f__unidentified;g__unidentified;s__Chytridiomycota_sp
OTU6258	k__Fungi;p__Ascomycota;c__Dothideomycetes;o__Pleosporales;f__Phaeosphaeriaceae;g__Phaeosphaeria;s__Phaeosphaeria_typharum	GS|99.5|AF439465;k:Fungi,p:Ascomycota,c:Dothideomycetes,o:Pleosporales,f:Phaeosphaeriaceae,g:Phaeosphaeria,s:Phaeosphaeria typharum	k__Fungi;p__Ascomycota;c__Dothideomycetes;o__Pleosporales;f__Phaeosphaeriaceae;g__Phaeosphaeria;s__Phaeosphaeria_typharum	k__Fungi;p__Ascomycota;c__Dothideomycetes;o__Pleosporales;f__Phaeosphaeriaceae;g__Phaeosphaeria;s__Phaeosphaeria_typharum	k__Fungi;p__Ascomycota;c__Dothideomycetes;o__Pleosporales;f__Phaeosphaeriaceae;g__Phaeosphaeria;s__Phaeosphaeria_typharum	k__Fungi;p__Ascomycota;c__Dothideomycetes;o__Pleosporales;f__Phaeosphaeriaceae;g__Phaeosphaeria;s__Phaeosphaeria_typharum
OTU6259	k__Fungi;p__unidentified;c__unidentified;o__unidentified;f__unidentified;g__unidentified;s__Fungi_sp	US|0.9974|None;k:Fungi	k__Fungi;p__unidentified;c__unidentified;o__unidentified;f__unidentified;g__unidentified;s__Fungi_sp	k__Fungi;p__unidentified;c__unidentified;o__unidentified;f__unidentified;g__unidentified;s__Fungi_sp	k__Fungi	k__Fungi;p__unidentified;c__unidentified;o__unidentified;f__unidentified;g__unidentified;s__Fungi_sp
OTU6260	k__Fungi	GS|100.0|MF529282;k:Fungi,p:Ascomycota,c:Dothideomycetes	k__Fungi;p__unidentified;c__unidentified;o__unidentified;f__unidentified;g__unidentified;s__Fungi_sp	k__Fungi;p__unidentified;c__unidentified;o__unidentified;f__unidentified;g__unidentified;s__Fungi_sp	k__Fungi;p__Ascomycota;c__Dothideomycetes	k__Fungi;p__Ascomycota;c__Dothideomycetes;o__unidentified;f__unidentified;g__unidentified;s__Dothideomycetes_sp
OTU6262	k__Fungi;p__unidentified;c__unidentified;o__unidentified;f__unidentified;g__unidentified;s__Fungi_sp	SS|1.0000|None;k:Fungi	k__Fungi	k__Fungi;p__Basidiomycota;c__Cystobasidiomycetes;o__Cystobasidiales;f__Cystobasidiaceae;g__Cystobasidium;s__Cystobasidium_calyptogenae	k__Fungi;p__Basidiomycota;c__Cystobasidiomycetes;o__Cystobasidiales;f__Cystobasidiaceae;g__Cystobasidium;s__Cystobasidium_calyptogenae	k__Fungi;p__Basidiomycota;c__Cystobasidiomycetes;o__Cystobasidiales;f__Cystobasidiaceae;g__Cystobasidium;s__Cystobasidium_calyptogenae
OTU6263	k__Fungi;p__Basidiomycota;c__Tremellomycetes;o__Tremellales	GS|100.0|KF800558;k:Fungi	k__Fungi	k__Fungi;p__unidentified;c__unidentified;o__unidentified;f__unidentified;g__unidentified;s__Fungi_sp	k__Fungi;p__Basidiomycota;c__Tremellomycetes;o__Tremellales	k__Fungi;p__Basidiomycota;c__Tremellomycetes;o__Tremellales;f__unidentified;g__unidentified;s__Tremellales_sp
OTU6264	k__Fungi;p__unidentified;c__unidentified;o__unidentified;f__unidentified;g__unidentified;s__Fungi_sp	US|1.0000|None;k:Fungi	k__Fungi;p__unidentified;c__unidentified;o__unidentified;f__unidentified;g__unidentified;s__Fungi_sp	k__Rhizaria;p__Cercozoa;c__unidentified;o__unidentified;f__unidentified;g__unidentified;s__Cercozoa_sp	k__Fungi	k__Fungi;p__unidentified;c__unidentified;o__unidentified;f__unidentified;g__unidentified;s__Fungi_sp
OTU6265	k__Fungi;p__unidentified;c__unidentified;o__unidentified;f__unidentified;g__unidentified;s__Fungi_sp	GS|100.0|KY111909;k:Fungi,p:Ascomycota,c:Dothideomycetes,o:Capnodiales,f:Cladosporiaceae,g:Verrucocladosporium,s:Verrucocladosporium dirinae	k__Fungi;p__unidentified;c__unidentified;o__unidentified;f__unidentified;g__unidentified;s__Fungi_sp	k__Fungi;p__unidentified;c__unidentified;o__unidentified;f__unidentified;g__unidentified;s__Fungi_sp	k__Fungi;p__Ascomycota;c__Dothideomycetes;o__Capnodiales;f__Cladosporiaceae;g__Verrucocladosporium;s__Verrucocladosporium_dirinae	k__Fungi;p__Ascomycota;c__Dothideomycetes;o__Capnodiales;f__Cladosporiaceae;g__Verrucocladosporium;s__Verrucocladosporium_dirinae
OTU6266	k__Fungi;p__unidentified;c__unidentified;o__unidentified;f__unidentified;g__unidentified;s__Fungi_sp	SS|1.0000|None;k:Fungi	k__Fungi;p__unidentified;c__unidentified;o__unidentified;f__unidentified;g__unidentified;s__Fungi_sp	k__Fungi;p__unidentified;c__unidentified;o__unidentified;f__unidentified;g__unidentified;s__Fungi_sp	k__Fungi	k__Fungi;p__unidentified;c__unidentified;o__unidentified;f__unidentified;g__unidentified;s__Fungi_sp
OTU6267	k__Fungi;p__Ascomycota	GS|100.0|KT269529;k:Fungi,p:Ascomycota,c:Dothideomycetes,o:Pleosporales,f:Phaeosphaeriaceae,g:Phaeosphaeria	k__Fungi;p__Ascomycota	k__Fungi;p__Ascomycota;c__Dothideomycetes;o__Pleosporales;f__Phaeosphaeriaceae;g__Phaeosphaeria;s__Phaeosphaeria_sp	k__Fungi;p__Ascomycota;c__Dothideomycetes;o__Pleosporales;f__Phaeosphaeriaceae;g__Phaeosphaeria	k__Fungi;p__Ascomycota;c__Dothideomycetes;o__Pleosporales;f__Phaeosphaeriaceae;g__Phaeosphaeria;s__Phaeosphaeria_sp
OTU6268	k__Fungi;p__unidentified;c__unidentified;o__unidentified;f__unidentified;g__unidentified;s__Fungi_sp	US|0.8094|None;k:Rhizaria,p:Cercozoa	k__Fungi;p__unidentified;c__unidentified;o__unidentified;f__unidentified;g__unidentified;s__Fungi_sp	k__Fungi;p__Basidiomycota;c__Agaricomycetes;o__Agaricales;f__Physalacriaceae;g__Cryptomarasmius;s__Cryptomarasmius_corbariensis	k__Fungi	k__Fungi;p__unidentified;c__unidentified;o__unidentified;f__unidentified;g__unidentified;s__Fungi_sp
OTU6269	k__Fungi;p__Basidiomycota;c__Agaricomycetes;o__Agaricales	GS|100.0|MF073285;k:Fungi,p:Basidiomycota,c:Agaricomycetes,o:Agaricales,f:Lycoperdaceae,g:Calvatia,s:Calvatia pachydermica	k__Fungi;p__Basidiomycota;c__Agaricomycetes;o__Agaricales;f__Lycoperdaceae	k__Fungi;p__unidentified;c__unidentified;o__unidentified;f__unidentified;g__unidentified;s__Fungi_sp	k__Fungi;p__Basidiomycota;c__Agaricomycetes;o__Agaricales;f__Lycoperdaceae;g__Calvatia;s__Calvatia_pachydermica	k__Fungi;p__Basidiomycota;c__Agaricomycetes;o__Agaricales;f__Lycoperdaceae;g__Calvatia;s__Calvatia_pachydermica
OTU6270	k__Fungi;p__Basidiomycota;c__Agaricomycetes;o__Agaricales;f__Psathyrellaceae;g__Coprinopsis	GS|97.4|GQ518877;k:Fungi,p:Basidiomycota,c:Agaricomycetes,o:Agaricales,f:Psathyrellaceae,g:Coprinopsis	k__Fungi;p__Basidiomycota;c__Agaricomycetes;o__Agaricales;f__Psathyrellaceae;g__Coprinopsis	k__Fungi;p__Basidiomycota;c__Agaricomycetes;o__Agaricales;f__Psathyrellaceae;g__Coprinopsis;s__Coprinopsis_sp	k__Fungi;p__Basidiomycota;c__Agaricomycetes;o__Agaricales;f__Psathyrellaceae;g__Coprinopsis	k__Fungi;p__Basidiomycota;c__Agaricomycetes;o__Agaricales;f__Psathyrellaceae;g__Coprinopsis;s__Coprinopsis_sp
OTU6271	k__Fungi;p__Basidiomycota;c__Cystobasidiomycetes;o__Cystobasidiales;f__Cystobasidiaceae;g__Occultifur;s__Occultifur_sp	GS|97.2|HQ631017;k:Fungi,p:Basidiomycota,c:Cystobasidiomycetes,o:Cystobasidiales,f:Cystobasidiaceae,g:Occultifur	k__Fungi;p__Basidiomycota;c__Cystobasidiomycetes;o__Cystobasidiales;f__Cystobasidiaceae;g__Occultifur;s__Occultifur_sp	k__Fungi;p__Basidiomycota;c__Cystobasidiomycetes;o__Cystobasidiales;f__Cystobasidiaceae;g__Occultifur;s__Occultifur_sp	k__Fungi;p__Basidiomycota;c__Cystobasidiomycetes;o__Cystobasidiales;f__Cystobasidiaceae;g__Occultifur	k__Fungi;p__Basidiomycota;c__Cystobasidiomycetes;o__Cystobasidiales;f__Cystobasidiaceae;g__Occultifur;s__Occultifur_sp
OTU6272	k__Fungi;p__unidentified;c__unidentified;o__unidentified;f__unidentified;g__unidentified;s__Fungi_sp	US|1.0000|None;k:Fungi	k__Fungi;p__unidentified;c__unidentified;o__unidentified;f__unidentified;g__unidentified;s__Fungi_sp	k__Fungi;p__unidentified;c__unidentified;o__unidentified;f__unidentified;g__unidentified;s__Fungi_sp	k__Fungi	k__Fungi;p__unidentified;c__unidentified;o__unidentified;f__unidentified;g__unidentified;s__Fungi_sp
OTU6273	k__Fungi;p__Basidiomycota;c__Agaricomycetes;o__Corticiales;f__Corticiaceae;g__Corticium;s__Corticium_sp	GS|100.0|DQ340326;k:Fungi,p:Basidiomycota,c:Agaricomycetes,o:Hymenochaetales,f:Schizoporaceae,g:Xylodon,s:Xylodon sambuci	k__Fungi;p__Basidiomycota;c__Agaricomycetes	k__Fungi;p__unidentified;c__unidentified;o__unidentified;f__unidentified;g__unidentified;s__Fungi_sp	k__Fungi;p__Basidiomycota;c__Agaricomycetes;o__Corticiales;f__Corticiaceae;g__Corticium	k__Fungi;p__Basidiomycota;c__Agaricomycetes;o__Corticiales;f__Corticiaceae;g__Corticium;s__Corticium_sp
OTU6274	k__Fungi;p__unidentified;c__unidentified;o__unidentified;f__unidentified;g__unidentified;s__Fungi_sp	SS|1.0000|JX371821;k:Fungi	k__Fungi;p__unidentified;c__unidentified;o__unidentified;f__unidentified;g__unidentified;s__Fungi_sp	k__Fungi;p__unidentified;c__unidentified;o__unidentified;f__unidentified;g__unidentified;s__Fungi_sp	k__Fungi	k__Fungi;p__unidentified;c__unidentified;o__unidentified;f__unidentified;g__unidentified;s__Fungi_sp
OTU6275	Unassigned	US|0.8024|FJ781428;k:Fungi,p:Mucoromycota	Unassigned	Unassigned	k__Fungi;p__Mucoromycota	k__Fungi;p__Mucoromycota;c__unidentified;o__unidentified;f__unidentified;g__unidentified;s__Mucoromycota_sp
OTU6276	k__Fungi;p__unidentified;c__unidentified;o__unidentified;f__unidentified;g__unidentified;s__Fungi_sp	US|0.8393|LT611583;k:Fungi,p:Ascomycota	k__Fungi;p__unidentified;c__unidentified;o__unidentified;f__unidentified;g__unidentified;s__Fungi_sp	k__Fungi;p__unidentified;c__unidentified;o__unidentified;f__unidentified;g__unidentified;s__Fungi_sp	k__Fungi;p__Ascomycota	k__Fungi;p__Ascomycota;c__unidentified;o__unidentified;f__unidentified;g__unidentified;s__Ascomycota_sp
OTU6277	k__Fungi;p__unidentified;c__unidentified;o__unidentified;f__unidentified;g__unidentified;s__Fungi_sp	SS|0.9600|KF222155;k:Rhizaria,p:Cercozoa	k__Fungi;p__unidentified;c__unidentified;o__unidentified;f__unidentified;g__unidentified;s__Fungi_sp	k__Rhizaria;p__Cercozoa;c__unidentified;o__unidentified;f__unidentified;g__unidentified;s__Cercozoa_sp	k__Fungi	k__Fungi;p__unidentified;c__unidentified;o__unidentified;f__unidentified;g__unidentified;s__Fungi_sp
OTU6278	k__Fungi;p__unidentified;c__unidentified;o__unidentified;f__unidentified;g__unidentified;s__Fungi_sp	US|0.8046|None;k:Fungi,p:Chytridiomycota	k__Fungi;p__unidentified;c__unidentified;o__unidentified;f__unidentified;g__unidentified;s__Fungi_sp	k__Fungi;p__unidentified;c__unidentified;o__unidentified;f__unidentified;g__unidentified;s__Fungi_sp	k__Fungi;p__Chytridiomycota	k__Fungi;p__Chytridiomycota;c__unidentified;o__unidentified;f__unidentified;g__unidentified;s__Chytridiomycota_sp
OTU6279	k__Fungi;p__Basidiomycota;c__Tremellomycetes;o__Tremellales;f__Trimorphomycetaceae;g__Saitozyma;s__Saitozyma_podzolica	GS|100.0|JX915334;k:Fungi,p:Basidiomycota	k__Fungi;p__Basidiomycota;c__Tremellomycetes;o__Tremellales;f__Trimorphomycetaceae;g__Saitozyma	k__Fungi;p__unidentified;c__unidentified;o__unidentified;f__unidentified;g__unidentified;s__Fungi_sp	k__Fungi;p__Basidiomycota;c__Tremellomycetes;o__Tremellales;f__Trimorphomycetaceae;g__Saitozyma;s__Saitozyma_podzolica	k__Fungi;p__Basidiomycota;c__Tremellomycetes;o__Tremellales;f__Trimorphomycetaceae;g__Saitozyma;s__Saitozyma_podzolica
OTU6280	k__Fungi;p__Basidiomycota;c__Agaricomycetes;o__Agaricales;f__Psathyrellaceae;g__Psathyrella	GS|100.0|KC992933;k:Fungi,p:Basidiomycota,c:Agaricomycetes,o:Agaricales,f:Psathyrellaceae,g:Psathyrella	k__Fungi;p__Basidiomycota;c__Agaricomycetes;o__Agaricales;f__Psathyrellaceae;g__Psathyrella	k__Fungi;p__Basidiomycota;c__Agaricomycetes;o__Agaricales;f__Psathyrellaceae;g__Psathyrella;s__Psathyrella_sp	k__Fungi;p__Basidiomycota;c__Agaricomycetes;o__Agaricales;f__Psathyrellaceae;g__Psathyrella	k__Fungi;p__Basidiomycota;c__Agaricomycetes;o__Agaricales;f__Psathyrellaceae;g__Psathyrella;s__Psathyrella_sp
OTU6281	k__Fungi	US|0.8091|None;k:Fungi,p:Basidiomycota	k__Fungi	k__Fungi;p__unidentified;c__unidentified;o__unidentified;f__unidentified;g__unidentified;s__Fungi_sp	k__Fungi;p__Basidiomycota	k__Fungi;p__Basidiomycota;c__unidentified;o__unidentified;f__unidentified;g__unidentified;s__Basidiomycota_sp
OTU6282	k__Fungi;p__unidentified;c__unidentified;o__unidentified;f__unidentified;g__unidentified;s__Fungi_sp	US|0.8094|LC205364;k:Fungi,p:Glomeromycota	k__Fungi;p__unidentified;c__unidentified;o__unidentified;f__unidentified;g__unidentified;s__Fungi_sp	k__Fungi;p__unidentified;c__unidentified;o__unidentified;f__unidentified;g__unidentified;s__Fungi_sp	k__Fungi;p__Glomeromycota	k__Fungi;p__Glomeromycota;c__unidentified;o__unidentified;f__unidentified;g__unidentified;s__Glomeromycota_sp
OTU6283	k__Fungi	US|0.9997|None;k:Fungi	k__Fungi;p__unidentified;c__unidentified;o__unidentified;f__unidentified;g__unidentified;s__Fungi_sp	k__Fungi;p__unidentified;c__unidentified;o__unidentified;f__unidentified;g__unidentified;s__Fungi_sp	k__Fungi	k__Fungi;p__unidentified;c__unidentified;o__unidentified;f__unidentified;g__unidentified;s__Fungi_sp
OTU6284	k__Fungi;p__Basidiomycota;c__Agaricomycetes	US|0.8256|FJ780186;k:Fungi,p:Glomeromycota	k__Fungi	k__Fungi;p__unidentified;c__unidentified;o__unidentified;f__unidentified;g__unidentified;s__Fungi_sp	k__Fungi;p__Basidiomycota;c__Agaricomycetes	k__Fungi;p__Basidiomycota;c__Agaricomycetes;o__unidentified;f__unidentified;g__unidentified;s__Agaricomycetes_sp
OTU6285	k__Fungi;p__unidentified;c__unidentified;o__unidentified;f__unidentified;g__unidentified;s__Fungi_sp	US|0.8393|None;k:Fungi,p:Rozellomycota	k__Fungi;p__unidentified;c__unidentified;o__unidentified;f__unidentified;g__unidentified;s__Fungi_sp	k__Fungi;p__unidentified;c__unidentified;o__unidentified;f__unidentified;g__unidentified;s__Fungi_sp	k__Fungi;p__Rozellomycota	k__Fungi;p__Rozellomycota;c__unidentified;o__unidentified;f__unidentified;g__unidentified;s__Rozellomycota_sp
OTU6286	k__Fungi;p__unidentified;c__unidentified;o__unidentified;f__unidentified;g__unidentified;s__Fungi_sp	US|0.9926|JQ666698;k:Fungi,p:Chytridiomycota,c:Chytridiomycetes	k__Fungi;p__unidentified;c__unidentified;o__unidentified;f__unidentified;g__unidentified;s__Fungi_sp	k__Fungi;p__Chytridiomycota;c__Chytridiomycetes;o__unidentified;f__unidentified;g__unidentified;s__Chytridiomycetes_sp	k__Fungi;p__Chytridiomycota;c__Chytridiomycetes	k__Fungi;p__Chytridiomycota;c__Chytridiomycetes;o__unidentified;f__unidentified;g__unidentified;s__Chytridiomycetes_sp
OTU6287	k__Fungi	US|0.8256|None;k:Fungi,p:Basidiomycota	k__Fungi;p__Basidiomycota;c__Agaricomycetes	k__Fungi;p__unidentified;c__unidentified;o__unidentified;f__unidentified;g__unidentified;s__Fungi_sp	k__Fungi;p__Basidiomycota;c__Agaricomycetes	k__Fungi;p__Basidiomycota;c__Agaricomycetes;o__unidentified;f__unidentified;g__unidentified;s__Agaricomycetes_sp
OTU6288	k__Fungi;p__unidentified;c__unidentified;o__unidentified;f__unidentified;g__unidentified;s__Fungi_sp	US|0.8094|None;k:Fungi,p:Basidiomycota	k__Fungi;p__unidentified;c__unidentified;o__unidentified;f__unidentified;g__unidentified;s__Fungi_sp	k__Fungi;p__unidentified;c__unidentified;o__unidentified;f__unidentified;g__unidentified;s__Fungi_sp	k__Fungi;p__Basidiomycota	k__Fungi;p__Basidiomycota;c__unidentified;o__unidentified;f__unidentified;g__unidentified;s__Basidiomycota_sp
OTU6289	k__Fungi;p__Ascomycota;c__Pezizomycetes;o__Pezizales;f__Pyronemataceae;g__Tricharina;s__Tricharina_praecox	SS|0.8300|KJ473495;k:Fungi,p:Ascomycota,c:Pezizomycetes,o:Pezizales,f:Pyronemataceae,g:Scutellinia	Unassigned	Unassigned	k__Fungi;p__Ascomycota;c__Pezizomycetes;o__Pezizales;f__Pyronemataceae;g__Tricharina;s__Tricharina_praecox	k__Fungi;p__Ascomycota;c__Pezizomycetes;o__Pezizales;f__Pyronemataceae;g__Tricharina;s__Tricharina_praecox
OTU6290	k__Fungi;p__unidentified;c__unidentified;o__unidentified;f__unidentified;g__unidentified;s__Fungi_sp	US|0.8263|UDB027566;k:Rhizaria,p:Cercozoa	Unassigned	Unassigned	k__Fungi	k__Fungi;p__unidentified;c__unidentified;o__unidentified;f__unidentified;g__unidentified;s__Fungi_sp
OTU6291	k__Fungi;p__unidentified;c__unidentified;o__unidentified;f__unidentified;g__unidentified;s__Fungi_sp	US|1.0000|None;k:Fungi	k__Fungi;p__unidentified;c__unidentified;o__unidentified;f__unidentified;g__unidentified;s__Fungi_sp	k__Fungi;p__unidentified;c__unidentified;o__unidentified;f__unidentified;g__unidentified;s__Fungi_sp	k__Fungi	k__Fungi;p__unidentified;c__unidentified;o__unidentified;f__unidentified;g__unidentified;s__Fungi_sp
OTU6292	k__Fungi;p__unidentified;c__unidentified;o__unidentified;f__unidentified;g__unidentified;s__Fungi_sp	US|1.0000|None;k:Chromista	k__Fungi;p__unidentified;c__unidentified;o__unidentified;f__unidentified;g__unidentified;s__Fungi_sp	k__Fungi;p__unidentified;c__unidentified;o__unidentified;f__unidentified;g__unidentified;s__Fungi_sp	k__Fungi	k__Fungi;p__unidentified;c__unidentified;o__unidentified;f__unidentified;g__unidentified;s__Fungi_sp
OTU6293	k__Fungi;p__Glomeromycota;c__Glomeromycetes;o__Diversisporales;f__Diversisporaceae;g__Diversispora;s__Diversispora_sp	SS|1.0000|HG425926;k:Fungi	k__Fungi;p__Glomeromycota;c__Glomeromycetes;o__Diversisporales;f__Diversisporaceae;g__Diversispora;s__Diversispora_sp	k__Fungi;p__Glomeromycota;c__Glomeromycetes;o__Diversisporales;f__Diversisporaceae;g__unidentified;s__Diversisporaceae_sp	k__Fungi;p__Glomeromycota;c__Glomeromycetes;o__Diversisporales;f__Diversisporaceae;g__Diversispora	k__Fungi;p__Glomeromycota;c__Glomeromycetes;o__Diversisporales;f__Diversisporaceae;g__Diversispora;s__Diversispora_sp
OTU6294	k__Fungi;p__unidentified;c__unidentified;o__unidentified;f__unidentified;g__unidentified;s__Fungi_sp	GS|100.0|KY821815;k:Fungi,p:Ascomycota	k__Fungi;p__unidentified;c__unidentified;o__unidentified;f__unidentified;g__unidentified;s__Fungi_sp	k__Fungi;p__unidentified;c__unidentified;o__unidentified;f__unidentified;g__unidentified;s__Fungi_sp	k__Fungi;p__Ascomycota	k__Fungi;p__Ascomycota;c__unidentified;o__unidentified;f__unidentified;g__unidentified;s__Ascomycota_sp
OTU6296	k__Fungi;p__Ascomycota;c__Dothideomycetes;o__Pleosporales;f__Pleosporaceae	GS|99.2|GQ221854;k:Fungi,p:Ascomycota,c:Dothideomycetes,o:Pleosporales,f:Pleosporaceae,g:Curvularia,s:Curvularia lunata	k__Fungi;p__Ascomycota;c__Dothideomycetes;o__Pleosporales;f__Pleosporaceae;g__Curvularia;s__Curvularia_sp	k__Fungi;p__Ascomycota;c__Dothideomycetes;o__Pleosporales;f__Pleosporaceae;g__Curvularia;s__Curvularia_sp	k__Fungi;p__Ascomycota;c__Dothideomycetes;o__Pleosporales;f__Pleosporaceae;g__Curvularia;s__Curvularia_lunata	k__Fungi;p__Ascomycota;c__Dothideomycetes;o__Pleosporales;f__Pleosporaceae;g__Curvularia;s__Curvularia_lunata
OTU6297	k__Fungi;p__Ascomycota	US|0.8229|KF028767;k:Fungi,p:Basidiomycota	k__Fungi	k__Fungi;p__unidentified;c__unidentified;o__unidentified;f__unidentified;g__unidentified;s__Fungi_sp	k__Fungi;p__Ascomycota	k__Fungi;p__Ascomycota;c__unidentified;o__unidentified;f__unidentified;g__unidentified;s__Ascomycota_sp
OTU6299	Unassigned	US|0.9997|None;k:Fungi	Unassigned	Unassigned	k__Fungi	k__Fungi;p__unidentified;c__unidentified;o__unidentified;f__unidentified;g__unidentified;s__Fungi_sp
OTU6301	k__Fungi;p__Basidiomycota;c__Agaricomycetes;o__Agaricales;f__Amanitaceae;g__Amanita;s__Amanita_sp	US|0.8083|KU613347;k:Fungi,p:Ascomycota	k__Fungi	k__Fungi;p__Ascomycota;c__Saccharomycetes;o__Saccharomycetales;f__Debaryomycetaceae;g__Debaryomyces;s__Debaryomyces_hansenii	k__Fungi;p__Basidiomycota;c__Agaricomycetes;o__Agaricales;f__Amanitaceae;g__Amanita	k__Fungi;p__Basidiomycota;c__Agaricomycetes;o__Agaricales;f__Amanitaceae;g__Amanita;s__Amanita_sp
OTU6303	k__Fungi;p__unidentified;c__unidentified;o__unidentified;f__unidentified;g__unidentified;s__Fungi_sp	US|0.8046|None;k:Fungi,p:Neocallimastigomycota	k__Fungi;p__unidentified;c__unidentified;o__unidentified;f__unidentified;g__unidentified;s__Fungi_sp	k__Fungi;p__unidentified;c__unidentified;o__unidentified;f__unidentified;g__unidentified;s__Fungi_sp	k__Fungi;p__Neocallimastigomycota	k__Fungi;p__Neocallimastigomycota;c__unidentified;o__unidentified;f__unidentified;g__unidentified;s__Neocallimastigomycota_sp
OTU6304	k__Fungi;p__Ascomycota;c__Saccharomycetes;o__Saccharomycetales;f__Pichiaceae;g__Pichia;s__Pichia_membranifaciens	US|1.0000|None;k:Fungi	k__Fungi;p__Ascomycota;c__Saccharomycetes;o__Saccharomycetales;f__Pichiaceae;g__Pichia;s__Pichia_membranifaciens	k__Fungi;p__Ascomycota;c__Saccharomycetes;o__Saccharomycetales;f__Pichiaceae;g__Pichia;s__Pichia_membranifaciens	k__Fungi;p__Ascomycota;c__Saccharomycetes;o__Saccharomycetales;f__Pichiaceae;g__Pichia;s__Pichia_membranifaciens	k__Fungi;p__Ascomycota;c__Saccharomycetes;o__Saccharomycetales;f__Pichiaceae;g__Pichia;s__Pichia_membranifaciens
OTU6305	Unassigned	SS|0.8900|None;k:Rhizaria,p:Cercozoa	Unassigned	Unassigned	k__Rhizaria;p__Cercozoa	k__Rhizaria;p__Cercozoa;c__unidentified;o__unidentified;f__unidentified;g__unidentified;s__Cercozoa_sp
OTU6306	k__Fungi	GS|98.5|MF535015;k:Fungi,p:Ascomycota	k__Fungi;p__unidentified;c__unidentified;o__unidentified;f__unidentified;g__unidentified;s__Fungi_sp	k__Fungi;p__Ascomycota;c__unidentified;o__unidentified;f__unidentified;g__unidentified;s__Ascomycota_sp	k__Fungi;p__Ascomycota	k__Fungi;p__Ascomycota;c__unidentified;o__unidentified;f__unidentified;g__unidentified;s__Ascomycota_sp
OTU6307	k__Fungi;p__Ascomycota;c__Lecanoromycetes;o__Peltigerales;f__Coccocarpiaceae;g__Coccocarpia	US|1.0000|AB580924;k:Fungi	k__Fungi;p__Ascomycota;c__Lecanoromycetes;o__Peltigerales;f__Coccocarpiaceae;g__Coccocarpia	k__Fungi;p__Ascomycota;c__Lecanoromycetes;o__Peltigerales;f__Coccocarpiaceae;g__Coccocarpia;s__Coccocarpia_erythroxyli	k__Fungi;p__Ascomycota;c__Lecanoromycetes;o__Peltigerales;f__Coccocarpiaceae;g__Coccocarpia;s__Coccocarpia_erythroxyli	k__Fungi;p__Ascomycota;c__Lecanoromycetes;o__Peltigerales;f__Coccocarpiaceae;g__Coccocarpia;s__Coccocarpia_erythroxyli
OTU6308	k__Fungi;p__Ascomycota	US|0.8201|None;k:Fungi,p:Kickxellomycota	k__Fungi;p__Ascomycota;c__Lecanoromycetes;o__Lecanorales;f__Cladoniaceae;g__Cladonia;s__Cladonia_cervicornis	k__Fungi;p__Ascomycota;c__Lecanoromycetes;o__Lecanorales;f__Cladoniaceae;g__Cladonia;s__Cladonia_cervicornis	k__Fungi;p__Ascomycota	k__Fungi;p__Ascomycota;c__unidentified;o__unidentified;f__unidentified;g__unidentified;s__Ascomycota_sp
OTU6309	k__Fungi;p__unidentified;c__unidentified;o__unidentified;f__unidentified;g__unidentified;s__Fungi_sp	US|1.0000|KF535949;k:Fungi	k__Fungi;p__Chytridiomycota	k__Fungi;p__Chytridiomycota;c__Rhizophydiomycetes;o__Rhizophydiales;f__Angulomycetaceae;g__Angulomyces;s__Angulomyces_argentinensis	k__Fungi;p__Chytridiomycota;c__Rhizophydiomycetes;o__Rhizophydiales;f__Angulomycetaceae;g__Angulomyces;s__Angulomyces_argentinensis	k__Fungi;p__Chytridiomycota;c__Rhizophydiomycetes;o__Rhizophydiales;f__Angulomycetaceae;g__Angulomyces;s__Angulomyces_argentinensis
OTU6310	k__Fungi;p__unidentified;c__unidentified;o__unidentified;f__unidentified;g__unidentified;s__Fungi_sp	GS|97.2|JX389670;k:Fungi	k__Fungi;p__unidentified;c__unidentified;o__unidentified;f__unidentified;g__unidentified;s__Fungi_sp	k__Fungi;p__unidentified;c__unidentified;o__unidentified;f__unidentified;g__unidentified;s__Fungi_sp	k__Fungi	k__Fungi;p__unidentified;c__unidentified;o__unidentified;f__unidentified;g__unidentified;s__Fungi_sp
OTU6311	k__Fungi;p__unidentified;c__unidentified;o__unidentified;f__unidentified;g__unidentified;s__Fungi_sp	US|1.0000|KP889724;k:Fungi	k__Fungi;p__unidentified;c__unidentified;o__unidentified;f__unidentified;g__unidentified;s__Fungi_sp	k__Fungi;p__unidentified;c__unidentified;o__unidentified;f__unidentified;g__unidentified;s__Fungi_sp	k__Fungi	k__Fungi;p__unidentified;c__unidentified;o__unidentified;f__unidentified;g__unidentified;s__Fungi_sp
OTU6312	Unassigned	SS|0.8600|None;k:Rhizaria,p:Cercozoa	Unassigned	Unassigned	k__Rhizaria;p__Cercozoa	k__Rhizaria;p__Cercozoa;c__unidentified;o__unidentified;f__unidentified;g__unidentified;s__Cercozoa_sp
OTU6313	k__Fungi;p__unidentified;c__unidentified;o__unidentified;f__unidentified;g__unidentified;s__Fungi_sp	US|0.8127|None;k:Rhizaria,p:Cercozoa	k__Fungi;p__unidentified;c__unidentified;o__unidentified;f__unidentified;g__unidentified;s__Fungi_sp	k__Fungi;p__unidentified;c__unidentified;o__unidentified;f__unidentified;g__unidentified;s__Fungi_sp	k__Fungi	k__Fungi;p__unidentified;c__unidentified;o__unidentified;f__unidentified;g__unidentified;s__Fungi_sp
OTU6314	k__Fungi;p__unidentified;c__unidentified;o__unidentified;f__unidentified;g__unidentified;s__Fungi_sp	US|0.8094|None;k:Fungi,p:Basidiomycota	k__Fungi;p__unidentified;c__unidentified;o__unidentified;f__unidentified;g__unidentified;s__Fungi_sp	k__Fungi;p__unidentified;c__unidentified;o__unidentified;f__unidentified;g__unidentified;s__Fungi_sp	k__Fungi;p__Basidiomycota	k__Fungi;p__Basidiomycota;c__unidentified;o__unidentified;f__unidentified;g__unidentified;s__Basidiomycota_sp
OTU6315	k__Fungi;p__unidentified;c__unidentified;o__unidentified;f__unidentified;g__unidentified;s__Fungi_sp	US|0.8091|None;k:Fungi,p:Ascomycota	k__Fungi;p__unidentified;c__unidentified;o__unidentified;f__unidentified;g__unidentified;s__Fungi_sp	k__Fungi;p__unidentified;c__unidentified;o__unidentified;f__unidentified;g__unidentified;s__Fungi_sp	k__Fungi;p__Ascomycota	k__Fungi;p__Ascomycota;c__unidentified;o__unidentified;f__unidentified;g__unidentified;s__Ascomycota_sp
OTU6316	k__Fungi	US|0.8127|None;k:Fungi,p:Glomeromycota	k__Fungi;p__unidentified;c__unidentified;o__unidentified;f__unidentified;g__unidentified;s__Fungi_sp	k__Fungi;p__Ascomycota;c__Dothideomycetes;o__Pleosporales;f__Leptosphaeriaceae;g__unidentified;s__Leptosphaeriaceae_sp	k__Fungi;p__Glomeromycota	k__Fungi;p__Glomeromycota;c__unidentified;o__unidentified;f__unidentified;g__unidentified;s__Glomeromycota_sp
OTU6317	k__Fungi;p__unidentified;c__unidentified;o__unidentified;f__unidentified;g__unidentified;s__Fungi_sp	SS|1.0000|None;k:Fungi	k__Fungi;p__Ascomycota	k__Fungi;p__unidentified;c__unidentified;o__unidentified;f__unidentified;g__unidentified;s__Fungi_sp	k__Fungi;p__Ascomycota	k__Fungi;p__Ascomycota;c__unidentified;o__unidentified;f__unidentified;g__unidentified;s__Ascomycota_sp
OTU6318	k__Fungi;p__unidentified;c__unidentified;o__unidentified;f__unidentified;g__unidentified;s__Fungi_sp	GS|98.0|JX031598;k:Fungi	k__Fungi;p__unidentified;c__unidentified;o__unidentified;f__unidentified;g__unidentified;s__Fungi_sp	k__Fungi;p__unidentified;c__unidentified;o__unidentified;f__unidentified;g__unidentified;s__Fungi_sp	k__Fungi	k__Fungi;p__unidentified;c__unidentified;o__unidentified;f__unidentified;g__unidentified;s__Fungi_sp
OTU6319	k__Fungi;p__unidentified;c__unidentified;o__unidentified;f__unidentified;g__unidentified;s__Fungi_sp	US|0.8046|None;k:Fungi,p:Chytridiomycota	k__Fungi;p__unidentified;c__unidentified;o__unidentified;f__unidentified;g__unidentified;s__Fungi_sp	k__Fungi;p__Chytridiomycota;c__Chytridiomycetes;o__unidentified;f__unidentified;g__unidentified;s__Chytridiomycetes_sp	k__Fungi;p__Chytridiomycota;c__Chytridiomycetes	k__Fungi;p__Chytridiomycota;c__Chytridiomycetes;o__unidentified;f__unidentified;g__unidentified;s__Chytridiomycetes_sp
OTU6320	k__Fungi;p__unidentified;c__unidentified;o__unidentified;f__unidentified;g__unidentified;s__Fungi_sp	US|1.0000|None;k:Fungi	k__Fungi;p__unidentified;c__unidentified;o__unidentified;f__unidentified;g__unidentified;s__Fungi_sp	k__Fungi;p__unidentified;c__unidentified;o__unidentified;f__unidentified;g__unidentified;s__Fungi_sp	k__Fungi	k__Fungi;p__unidentified;c__unidentified;o__unidentified;f__unidentified;g__unidentified;s__Fungi_sp
OTU6321	k__Fungi;p__unidentified;c__unidentified;o__unidentified;f__unidentified;g__unidentified;s__Fungi_sp	US|1.0000|None;k:Fungi	k__Fungi;p__unidentified;c__unidentified;o__unidentified;f__unidentified;g__unidentified;s__Fungi_sp	k__Fungi;p__unidentified;c__unidentified;o__unidentified;f__unidentified;g__unidentified;s__Fungi_sp	k__Fungi	k__Fungi;p__unidentified;c__unidentified;o__unidentified;f__unidentified;g__unidentified;s__Fungi_sp
OTU6322	k__Fungi;p__unidentified;c__unidentified;o__unidentified;f__unidentified;g__unidentified;s__Fungi_sp	US|0.8229|None;k:Fungi,p:Basidiomycota	k__Fungi;p__unidentified;c__unidentified;o__unidentified;f__unidentified;g__unidentified;s__Fungi_sp	k__Fungi;p__unidentified;c__unidentified;o__unidentified;f__unidentified;g__unidentified;s__Fungi_sp	k__Fungi;p__Basidiomycota	k__Fungi;p__Basidiomycota;c__unidentified;o__unidentified;f__unidentified;g__unidentified;s__Basidiomycota_sp
OTU6323	k__Fungi;p__Basidiomycota;c__Agaricomycetes	SS|1.0000|GQ523350;k:Fungi	k__Fungi;p__Basidiomycota;c__Agaricomycetes;o__Agaricales;f__Amanitaceae;g__Amanita	k__Fungi;p__unidentified;c__unidentified;o__unidentified;f__unidentified;g__unidentified;s__Fungi_sp	k__Fungi;p__Basidiomycota;c__Agaricomycetes;o__Agaricales;f__Amanitaceae;g__Amanita	k__Fungi;p__Basidiomycota;c__Agaricomycetes;o__Agaricales;f__Amanitaceae;g__Amanita;s__Amanita_sp
OTU6324	k__Fungi;p__Basidiomycota;c__Ustilaginomycetes;o__Ustilaginales;f__Ustilaginaceae;g__Ustilago	SS|1.0000|KY105788;k:Fungi	k__Fungi;p__Basidiomycota;c__Ustilaginomycetes;o__Ustilaginales;f__Ustilaginaceae;g__Ustilago;s__Ustilago_sp	k__Fungi;p__Basidiomycota;c__Ustilaginomycetes;o__Ustilaginales;f__Ustilaginaceae;g__Ustilago;s__Ustilago_shanxiensis	k__Fungi;p__Basidiomycota;c__Ustilaginomycetes;o__Ustilaginales;f__Ustilaginaceae;g__Ustilago;s__Ustilago_shanxiensis	k__Fungi;p__Basidiomycota;c__Ustilaginomycetes;o__Ustilaginales;f__Ustilaginaceae;g__Ustilago;s__Ustilago_shanxiensis
OTU6325	Unassigned	SS|0.8200|HQ654776;k:Fungi,p:Ascomycota,c:Sordariomycetes,o:Hypocreales	Unassigned	Unassigned	k__Fungi;p__Ascomycota;c__Sordariomycetes;o__Hypocreales	k__Fungi;p__Ascomycota;c__Sordariomycetes;o__Hypocreales;f__unidentified;g__unidentified;s__Hypocreales_sp
OTU6326	k__Fungi;p__unidentified;c__unidentified;o__unidentified;f__unidentified;g__unidentified;s__Fungi_sp	SS|1.0000|None;k:Fungi	k__Fungi;p__unidentified;c__unidentified;o__unidentified;f__unidentified;g__unidentified;s__Fungi_sp	k__Fungi;p__unidentified;c__unidentified;o__unidentified;f__unidentified;g__unidentified;s__Fungi_sp	k__Fungi	k__Fungi;p__unidentified;c__unidentified;o__unidentified;f__unidentified;g__unidentified;s__Fungi_sp
OTU6327	k__Fungi;p__unidentified;c__unidentified;o__unidentified;f__unidentified;g__unidentified;s__Fungi_sp	US|0.8094|None;k:Fungi,p:Basidiomycota	k__Fungi;p__unidentified;c__unidentified;o__unidentified;f__unidentified;g__unidentified;s__Fungi_sp	k__Fungi;p__Ascomycota;c__Dothideomycetes;o__unidentified;f__unidentified;g__unidentified;s__Dothideomycetes_sp	k__Fungi;p__Basidiomycota	k__Fungi;p__Basidiomycota;c__unidentified;o__unidentified;f__unidentified;g__unidentified;s__Basidiomycota_sp
OTU6328	k__Fungi;p__unidentified;c__unidentified;o__unidentified;f__unidentified;g__unidentified;s__Fungi_sp	US|1.0000|KF535949;k:Rhizaria	k__Fungi;p__unidentified;c__unidentified;o__unidentified;f__unidentified;g__unidentified;s__Fungi_sp	k__Fungi;p__unidentified;c__unidentified;o__unidentified;f__unidentified;g__unidentified;s__Fungi_sp	k__Fungi	k__Fungi;p__unidentified;c__unidentified;o__unidentified;f__unidentified;g__unidentified;s__Fungi_sp
OTU6329	k__Fungi	GS|99.1|LC205334;k:Fungi,p:Ascomycota	k__Fungi	k__Fungi;p__unidentified;c__unidentified;o__unidentified;f__unidentified;g__unidentified;s__Fungi_sp	k__Fungi;p__Ascomycota	k__Fungi;p__Ascomycota;c__unidentified;o__unidentified;f__unidentified;g__unidentified;s__Ascomycota_sp
OTU6330	k__Fungi;p__Ascomycota;c__Saccharomycetes;o__Saccharomycetales;f__Saccharomycetaceae;g__Kluyveromyces;s__Kluyveromyces_marxianus	GSL|100.0|GU256755;k:Fungi,p:Ascomycota,c:Saccharomycetes,o:Saccharomycetales,f:Saccharomycetaceae,g:Kluyveromyces	k__Fungi;p__Ascomycota;c__Saccharomycetes;o__Saccharomycetales;f__Saccharomycetaceae;g__Kluyveromyces;s__Kluyveromyces_marxianus	k__Fungi;p__Ascomycota;c__Saccharomycetes;o__Saccharomycetales;f__Saccharomycetaceae;g__Kluyveromyces;s__Kluyveromyces_marxianus	k__Fungi;p__Ascomycota;c__Saccharomycetes;o__Saccharomycetales;f__Saccharomycetaceae;g__Kluyveromyces;s__Kluyveromyces_marxianus	k__Fungi;p__Ascomycota;c__Saccharomycetes;o__Saccharomycetales;f__Saccharomycetaceae;g__Kluyveromyces;s__Kluyveromyces_marxianus
OTU6331	k__Fungi	SS|1.0000|JX383471;k:Fungi	k__Fungi	k__Fungi;p__unidentified;c__unidentified;o__unidentified;f__unidentified;g__unidentified;s__Fungi_sp	k__Fungi	k__Fungi;p__unidentified;c__unidentified;o__unidentified;f__unidentified;g__unidentified;s__Fungi_sp
OTU6332	Unassigned	US|0.9997|None;k:Fungi	Unassigned	Unassigned	k__Fungi	k__Fungi;p__unidentified;c__unidentified;o__unidentified;f__unidentified;g__unidentified;s__Fungi_sp
OTU6333	k__Fungi;p__unidentified;c__unidentified;o__unidentified;f__unidentified;g__unidentified;s__Fungi_sp	US|0.8091|KT714247;k:Fungi,p:Basidiomycota	k__Fungi;p__unidentified;c__unidentified;o__unidentified;f__unidentified;g__unidentified;s__Fungi_sp	k__Fungi;p__unidentified;c__unidentified;o__unidentified;f__unidentified;g__unidentified;s__Fungi_sp	k__Fungi;p__Basidiomycota	k__Fungi;p__Basidiomycota;c__unidentified;o__unidentified;f__unidentified;g__unidentified;s__Basidiomycota_sp
OTU6334	Unassigned	US|1.0000|KU613347;k:Fungi	Unassigned	Unassigned	k__Fungi	k__Fungi;p__unidentified;c__unidentified;o__unidentified;f__unidentified;g__unidentified;s__Fungi_sp
OTU6335	k__Fungi;p__Ascomycota	US|0.8127|None;k:Fungi,p:Basidiomycota	k__Fungi;p__Ascomycota	k__Fungi;p__Ascomycota;c__Dothideomycetes;o__Pleosporales;f__Didymosphaeriaceae;g__Paraphaeosphaeria;s__Paraphaeosphaeria_sp	k__Fungi;p__Ascomycota	k__Fungi;p__Ascomycota;c__unidentified;o__unidentified;f__unidentified;g__unidentified;s__Ascomycota_sp
OTU6336	k__Fungi;p__Basidiomycota;c__Agaricomycetes	US|0.9996|GQ999397;k:Fungi	k__Fungi;p__unidentified;c__unidentified;o__unidentified;f__unidentified;g__unidentified;s__Fungi_sp	k__Fungi;p__unidentified;c__unidentified;o__unidentified;f__unidentified;g__unidentified;s__Fungi_sp	k__Fungi;p__Basidiomycota;c__Agaricomycetes	k__Fungi;p__Basidiomycota;c__Agaricomycetes;o__unidentified;f__unidentified;g__unidentified;s__Agaricomycetes_sp
OTU6337	k__Fungi;p__unidentified;c__unidentified;o__unidentified;f__unidentified;g__unidentified;s__Fungi_sp	US|0.8046|None;k:Rhizaria,p:Cercozoa	k__Fungi;p__unidentified;c__unidentified;o__unidentified;f__unidentified;g__unidentified;s__Fungi_sp	k__Fungi;p__unidentified;c__unidentified;o__unidentified;f__unidentified;g__unidentified;s__Fungi_sp	k__Fungi	k__Fungi;p__unidentified;c__unidentified;o__unidentified;f__unidentified;g__unidentified;s__Fungi_sp
OTU6338	Unassigned	US|0.9997|None;k:Fungi	Unassigned	Unassigned	k__Fungi	k__Fungi;p__unidentified;c__unidentified;o__unidentified;f__unidentified;g__unidentified;s__Fungi_sp
OTU6340	k__Fungi;p__unidentified;c__unidentified;o__unidentified;f__unidentified;g__unidentified;s__Fungi_sp	US|0.8022|FJ235874;k:Rhizaria,p:Cercozoa	k__Fungi;p__unidentified;c__unidentified;o__unidentified;f__unidentified;g__unidentified;s__Fungi_sp	k__Fungi;p__unidentified;c__unidentified;o__unidentified;f__unidentified;g__unidentified;s__Fungi_sp	k__Fungi	k__Fungi;p__unidentified;c__unidentified;o__unidentified;f__unidentified;g__unidentified;s__Fungi_sp
OTU6341	k__Fungi;p__unidentified;c__unidentified;o__unidentified;f__unidentified;g__unidentified;s__Fungi_sp	US|1.0000|JX370261;k:Fungi	k__Fungi;p__unidentified;c__unidentified;o__unidentified;f__unidentified;g__unidentified;s__Fungi_sp	Unassigned	k__Fungi	k__Fungi;p__unidentified;c__unidentified;o__unidentified;f__unidentified;g__unidentified;s__Fungi_sp
OTU6342	k__Fungi;p__unidentified;c__unidentified;o__unidentified;f__unidentified;g__unidentified;s__Fungi_sp	US|0.8127|None;k:Rhizaria,p:Cercozoa	k__Fungi;p__unidentified;c__unidentified;o__unidentified;f__unidentified;g__unidentified;s__Fungi_sp	k__Fungi;p__unidentified;c__unidentified;o__unidentified;f__unidentified;g__unidentified;s__Fungi_sp	k__Fungi	k__Fungi;p__unidentified;c__unidentified;o__unidentified;f__unidentified;g__unidentified;s__Fungi_sp
OTU6343	k__Fungi	US|0.8091|None;k:Fungi,p:Basidiomycota	k__Fungi;p__unidentified;c__unidentified;o__unidentified;f__unidentified;g__unidentified;s__Fungi_sp	k__Fungi;p__unidentified;c__unidentified;o__unidentified;f__unidentified;g__unidentified;s__Fungi_sp	k__Fungi;p__Basidiomycota	k__Fungi;p__Basidiomycota;c__unidentified;o__unidentified;f__unidentified;g__unidentified;s__Basidiomycota_sp
OTU6344	k__Fungi;p__unidentified;c__unidentified;o__unidentified;f__unidentified;g__unidentified;s__Fungi_sp	US|0.8229|None;k:Fungi,p:Ascomycota	k__Fungi;p__unidentified;c__unidentified;o__unidentified;f__unidentified;g__unidentified;s__Fungi_sp	k__Fungi;p__unidentified;c__unidentified;o__unidentified;f__unidentified;g__unidentified;s__Fungi_sp	k__Fungi;p__Ascomycota	k__Fungi;p__Ascomycota;c__unidentified;o__unidentified;f__unidentified;g__unidentified;s__Ascomycota_sp
OTU6345	k__Fungi;p__unidentified;c__unidentified;o__unidentified;f__unidentified;g__unidentified;s__Fungi_sp	US|0.8620|FJ778860;k:Fungi,p:Glomeromycota,c:Glomeromycetes,o:Glomerales,f:Glomeraceae	k__Fungi;p__unidentified;c__unidentified;o__unidentified;f__unidentified;g__unidentified;s__Fungi_sp	k__Fungi;p__unidentified;c__unidentified;o__unidentified;f__unidentified;g__unidentified;s__Fungi_sp	k__Fungi;p__Glomeromycota;c__Glomeromycetes;o__Glomerales;f__Glomeraceae	k__Fungi;p__Glomeromycota;c__Glomeromycetes;o__Glomerales;f__Glomeraceae;g__unidentified;s__Glomeraceae_sp
OTU6346	k__Fungi;p__unidentified;c__unidentified;o__unidentified;f__unidentified;g__unidentified;s__Fungi_sp	SS|1.0000|None;k:Fungi	k__Fungi	k__Fungi;p__unidentified;c__unidentified;o__unidentified;f__unidentified;g__unidentified;s__Fungi_sp	k__Fungi	k__Fungi;p__unidentified;c__unidentified;o__unidentified;f__unidentified;g__unidentified;s__Fungi_sp
OTU6347	k__Fungi;p__Glomeromycota;c__Paraglomeromycetes;o__Paraglomerales	US|0.8127|None;k:Fungi,p:Ascomycota	k__Fungi;p__Glomeromycota	k__Fungi;p__unidentified;c__unidentified;o__unidentified;f__unidentified;g__unidentified;s__Fungi_sp	k__Fungi;p__Glomeromycota;c__Paraglomeromycetes;o__Paraglomerales	k__Fungi;p__Glomeromycota;c__Paraglomeromycetes;o__Paraglomerales;f__unidentified;g__unidentified;s__Paraglomerales_sp
OTU6348	k__Fungi;p__Ascomycota;c__Pezizomycetes;o__Pezizales;f__Pyronemataceae	US|1.0000|KF535949;k:Fungi	k__Fungi	k__Fungi;p__unidentified;c__unidentified;o__unidentified;f__unidentified;g__unidentified;s__Fungi_sp	k__Fungi;p__Ascomycota;c__Pezizomycetes;o__Pezizales;f__Pyronemataceae	k__Fungi;p__Ascomycota;c__Pezizomycetes;o__Pezizales;f__Pyronemataceae;g__unidentified;s__Pyronemataceae_sp
OTU6349	Unassigned	SS|0.9300|None;k:Rhizaria,p:Cercozoa	Unassigned	Unassigned	k__Rhizaria;p__Cercozoa	k__Rhizaria;p__Cercozoa;c__unidentified;o__unidentified;f__unidentified;g__unidentified;s__Cercozoa_sp
OTU6351	k__Fungi;p__unidentified;c__unidentified;o__unidentified;f__unidentified;g__unidentified;s__Fungi_sp	US|1.0000|None;k:Fungi	k__Fungi;p__unidentified;c__unidentified;o__unidentified;f__unidentified;g__unidentified;s__Fungi_sp	k__Fungi;p__unidentified;c__unidentified;o__unidentified;f__unidentified;g__unidentified;s__Fungi_sp	k__Fungi	k__Fungi;p__unidentified;c__unidentified;o__unidentified;f__unidentified;g__unidentified;s__Fungi_sp
OTU6352	k__Fungi;p__Ascomycota;c__Saccharomycetes;o__Saccharomycetales;f__Debaryomycetaceae;g__Hyphopichia;s__Hyphopichia_burtonii	SS|1.0000|None;k:Fungi	k__Fungi;p__Ascomycota;c__Saccharomycetes;o__Saccharomycetales;f__Debaryomycetaceae;g__Hyphopichia;s__Hyphopichia_burtonii	k__Fungi;p__Ascomycota;c__Saccharomycetes;o__Saccharomycetales;f__Debaryomycetaceae;g__Hyphopichia;s__Hyphopichia_burtonii	k__Fungi;p__Ascomycota;c__Saccharomycetes;o__Saccharomycetales;f__Debaryomycetaceae;g__Hyphopichia;s__Hyphopichia_burtonii	k__Fungi;p__Ascomycota;c__Saccharomycetes;o__Saccharomycetales;f__Debaryomycetaceae;g__Hyphopichia;s__Hyphopichia_burtonii
OTU6353	k__Fungi;p__Basidiomycota;c__Agaricomycetes;o__Boletales;f__Boletales_fam_Incertae_sedis;g__Hydnomerulius;s__Hydnomerulius_pinastri	GS|99.6|GU187523;k:Fungi,p:Basidiomycota,c:Agaricomycetes,o:Boletales,g:Hydnomerulius,s:Hydnomerulius pinastri	k__Fungi;p__Basidiomycota;c__Agaricomycetes;o__Boletales;f__Boletales_fam_Incertae_sedis;g__Hydnomerulius;s__Hydnomerulius_pinastri	k__Fungi;p__Basidiomycota;c__Agaricomycetes;o__Boletales;f__Boletales_fam_Incertae_sedis;g__Hydnomerulius;s__Hydnomerulius_pinastri	k__Fungi;p__Basidiomycota;c__Agaricomycetes;o__Boletales;f__Boletales_fam_Incertae_sedis;g__Hydnomerulius;s__Hydnomerulius_pinastri	k__Fungi;p__Basidiomycota;c__Agaricomycetes;o__Boletales;f__Boletales_fam_Incertae_sedis;g__Hydnomerulius;s__Hydnomerulius_pinastri
OTU6354	k__Fungi;p__unidentified;c__unidentified;o__unidentified;f__unidentified;g__unidentified;s__Fungi_sp	US|0.8229|None;k:Fungi,p:Basidiomycota	k__Fungi	k__Fungi;p__Basidiomycota;c__Agaricomycetes;o__Agaricales;f__Inocybaceae;g__Inocybe;s__Inocybe_malenconii	k__Fungi;p__Basidiomycota;c__Agaricomycetes;o__Agaricales;f__Inocybaceae;g__Inocybe;s__Inocybe_malenconii	k__Fungi;p__Basidiomycota;c__Agaricomycetes;o__Agaricales;f__Inocybaceae;g__Inocybe;s__Inocybe_malenconii
OTU6355	k__Fungi;p__unidentified;c__unidentified;o__unidentified;f__unidentified;g__unidentified;s__Fungi_sp	US|0.8094|None;k:Rhizaria,p:Cercozoa	k__Fungi;p__unidentified;c__unidentified;o__unidentified;f__unidentified;g__unidentified;s__Fungi_sp	k__Fungi;p__unidentified;c__unidentified;o__unidentified;f__unidentified;g__unidentified;s__Fungi_sp	k__Fungi	k__Fungi;p__unidentified;c__unidentified;o__unidentified;f__unidentified;g__unidentified;s__Fungi_sp
OTU6356	Unassigned	US|0.8024|None;k:Fungi,p:Ascomycota	Unassigned	Unassigned	k__Fungi;p__Ascomycota	k__Fungi;p__Ascomycota;c__unidentified;o__unidentified;f__unidentified;g__unidentified;s__Ascomycota_sp
OTU6357	Unassigned	US|0.9997|None;k:Fungi	Unassigned	Unassigned	k__Fungi	k__Fungi;p__unidentified;c__unidentified;o__unidentified;f__unidentified;g__unidentified;s__Fungi_sp
OTU6358	k__Fungi;p__unidentified;c__unidentified;o__unidentified;f__unidentified;g__unidentified;s__Fungi_sp	US|1.0000|None;k:Chromista	k__Fungi;p__unidentified;c__unidentified;o__unidentified;f__unidentified;g__unidentified;s__Fungi_sp	k__Fungi;p__unidentified;c__unidentified;o__unidentified;f__unidentified;g__unidentified;s__Fungi_sp	k__Fungi	k__Fungi;p__unidentified;c__unidentified;o__unidentified;f__unidentified;g__unidentified;s__Fungi_sp
OTU6359	k__Fungi;p__Ascomycota;c__Eurotiomycetes;o__Eurotiales;f__Trichocomaceae;g__Talaromyces;s__Talaromyces_sp	GS|100.0|AY533697;k:Fungi,p:Ascomycota,c:Eurotiomycetes,o:Eurotiales,f:Trichocomaceae,g:Talaromyces,s:Talaromyces wortmannii	k__Fungi;p__Ascomycota;c__Eurotiomycetes;o__Eurotiales;f__Trichocomaceae;g__Talaromyces;s__Talaromyces_sp	k__Fungi;p__Ascomycota;c__Eurotiomycetes;o__Eurotiales;f__Trichocomaceae;g__Talaromyces;s__Talaromyces_sp	k__Fungi;p__Ascomycota;c__Eurotiomycetes;o__Eurotiales;f__Trichocomaceae;g__Talaromyces;s__Talaromyces_wortmannii	k__Fungi;p__Ascomycota;c__Eurotiomycetes;o__Eurotiales;f__Trichocomaceae;g__Talaromyces;s__Talaromyces_wortmannii
OTU6360	k__Fungi;p__unidentified;c__unidentified;o__unidentified;f__unidentified;g__unidentified;s__Fungi_sp	US|0.8127|None;k:Fungi,p:Chytridiomycota	k__Fungi;p__unidentified;c__unidentified;o__unidentified;f__unidentified;g__unidentified;s__Fungi_sp	k__Fungi;p__Chytridiomycota;c__Rhizophlyctidomycetes;o__Rhizophlyctidales;f__Sonoraphlyctidaceae;g__Sonoraphlyctis;s__Sonoraphlyctis_sp	k__Fungi;p__Chytridiomycota;c__Rhizophlyctidomycetes;o__Rhizophlyctidales;f__Sonoraphlyctidaceae;g__Sonoraphlyctis	k__Fungi;p__Chytridiomycota;c__Rhizophlyctidomycetes;o__Rhizophlyctidales;f__Sonoraphlyctidaceae;g__Sonoraphlyctis;s__Sonoraphlyctis_sp
OTU6361	Unassigned	US|0.8256|JX385665;k:Fungi,p:Rozellomycota	Unassigned	Unassigned	k__Fungi;p__Rozellomycota	k__Fungi;p__Rozellomycota;c__unidentified;o__unidentified;f__unidentified;g__unidentified;s__Rozellomycota_sp
OTU6362	k__Fungi;p__Ascomycota;c__unidentified;o__unidentified;f__unidentified;g__unidentified;s__Ascomycota_sp	US|0.8046|None;k:Fungi,p:Glomeromycota	k__Fungi;p__Ascomycota;c__unidentified;o__unidentified;f__unidentified;g__unidentified;s__Ascomycota_sp	k__Fungi;p__Ascomycota;c__unidentified;o__unidentified;f__unidentified;g__unidentified;s__Ascomycota_sp	k__Fungi;p__Ascomycota	k__Fungi;p__Ascomycota;c__unidentified;o__unidentified;f__unidentified;g__unidentified;s__Ascomycota_sp
OTU6363	k__Fungi;p__unidentified;c__unidentified;o__unidentified;f__unidentified;g__unidentified;s__Fungi_sp	US|0.8046|KF535949;k:Rhizaria,p:Cercozoa	k__Fungi;p__unidentified;c__unidentified;o__unidentified;f__unidentified;g__unidentified;s__Fungi_sp	k__Fungi;p__unidentified;c__unidentified;o__unidentified;f__unidentified;g__unidentified;s__Fungi_sp	k__Fungi	k__Fungi;p__unidentified;c__unidentified;o__unidentified;f__unidentified;g__unidentified;s__Fungi_sp
OTU6364	Unassigned	US|1.0000|KT714247;k:Fungi	Unassigned	Unassigned	k__Fungi	k__Fungi;p__unidentified;c__unidentified;o__unidentified;f__unidentified;g__unidentified;s__Fungi_sp
OTU6365	k__Fungi;p__unidentified;c__unidentified;o__unidentified;f__unidentified;g__unidentified;s__Fungi_sp	US|0.8263|KX672152;k:Fungi,p:Ascomycota	k__Fungi;p__unidentified;c__unidentified;o__unidentified;f__unidentified;g__unidentified;s__Fungi_sp	k__Fungi;p__Ascomycota;c__Dothideomycetes;o__Pleosporales;f__Sporormiaceae;g__Preussia;s__Preussia_sp	k__Fungi;p__Ascomycota;c__Dothideomycetes;o__Pleosporales;f__Sporormiaceae;g__Preussia	k__Fungi;p__Ascomycota;c__Dothideomycetes;o__Pleosporales;f__Sporormiaceae;g__Preussia;s__Preussia_sp
OTU6366	k__Fungi;p__unidentified;c__unidentified;o__unidentified;f__unidentified;g__unidentified;s__Fungi_sp	SS|1.0000|None;k:Fungi	k__Fungi;p__unidentified;c__unidentified;o__unidentified;f__unidentified;g__unidentified;s__Fungi_sp	k__Fungi;p__Chytridiomycota;c__unidentified;o__unidentified;f__unidentified;g__unidentified;s__Chytridiomycota_sp	k__Fungi;p__Chytridiomycota	k__Fungi;p__Chytridiomycota;c__unidentified;o__unidentified;f__unidentified;g__unidentified;s__Chytridiomycota_sp
OTU6367	k__Fungi;p__unidentified;c__unidentified;o__unidentified;f__unidentified;g__unidentified;s__Fungi_sp	US|0.8201|FJ777995;k:Fungi,p:Ascomycota	k__Fungi;p__unidentified;c__unidentified;o__unidentified;f__unidentified;g__unidentified;s__Fungi_sp	k__Fungi;p__unidentified;c__unidentified;o__unidentified;f__unidentified;g__unidentified;s__Fungi_sp	k__Fungi;p__Ascomycota	k__Fungi;p__Ascomycota;c__unidentified;o__unidentified;f__unidentified;g__unidentified;s__Ascomycota_sp
OTU6368	Unassigned	US|0.8091|None;k:Fungi,p:Ascomycota	Unassigned	Unassigned	k__Fungi;p__Ascomycota	k__Fungi;p__Ascomycota;c__unidentified;o__unidentified;f__unidentified;g__unidentified;s__Ascomycota_sp
OTU6369	k__Fungi	US|0.8046|None;k:Fungi,p:Glomeromycota	k__Fungi	k__Fungi;p__unidentified;c__unidentified;o__unidentified;f__unidentified;g__unidentified;s__Fungi_sp	k__Fungi;p__Glomeromycota	k__Fungi;p__Glomeromycota;c__unidentified;o__unidentified;f__unidentified;g__unidentified;s__Glomeromycota_sp
OTU6370	k__Fungi;p__unidentified;c__unidentified;o__unidentified;f__unidentified;g__unidentified;s__Fungi_sp	US|0.8046|None;k:Rhizaria,p:Cercozoa	k__Fungi;p__unidentified;c__unidentified;o__unidentified;f__unidentified;g__unidentified;s__Fungi_sp	k__Fungi;p__unidentified;c__unidentified;o__unidentified;f__unidentified;g__unidentified;s__Fungi_sp	k__Fungi	k__Fungi;p__unidentified;c__unidentified;o__unidentified;f__unidentified;g__unidentified;s__Fungi_sp
OTU6371	k__Fungi;p__unidentified;c__unidentified;o__unidentified;f__unidentified;g__unidentified;s__Fungi_sp	GS|97.5|MF530595;k:Fungi	k__Fungi;p__unidentified;c__unidentified;o__unidentified;f__unidentified;g__unidentified;s__Fungi_sp	k__Fungi;p__unidentified;c__unidentified;o__unidentified;f__unidentified;g__unidentified;s__Fungi_sp	k__Fungi	k__Fungi;p__unidentified;c__unidentified;o__unidentified;f__unidentified;g__unidentified;s__Fungi_sp
OTU6372	Unassigned	SS|0.8800|None;k:Rhizaria,p:Cercozoa	Unassigned	Unassigned	k__Rhizaria;p__Cercozoa	k__Rhizaria;p__Cercozoa;c__unidentified;o__unidentified;f__unidentified;g__unidentified;s__Cercozoa_sp
OTU6373	k__Fungi;p__unidentified;c__unidentified;o__unidentified;f__unidentified;g__unidentified;s__Fungi_sp	US|0.8091|None;k:Fungi,p:Ascomycota	k__Fungi;p__unidentified;c__unidentified;o__unidentified;f__unidentified;g__unidentified;s__Fungi_sp	k__Fungi;p__Basidiomycota;c__Wallemiomycetes;o__Wallemiales;f__Wallemiaceae;g__Wallemia;s__Wallemia_sp	k__Fungi;p__Ascomycota	k__Fungi;p__Ascomycota;c__unidentified;o__unidentified;f__unidentified;g__unidentified;s__Ascomycota_sp
OTU6374	k__Fungi;p__Basidiomycota;c__Agaricomycetes;o__Trechisporales;f__Hydnodontaceae;g__Trechispora	GS|98.0|HQ611332;k:Fungi,p:Basidiomycota,c:Agaricomycetes,o:Trechisporales,f:Hydnodontaceae,g:Trechispora	k__Fungi;p__Basidiomycota;c__Agaricomycetes;o__Trechisporales;f__Hydnodontaceae;g__Trechispora	k__Fungi;p__Basidiomycota;c__Agaricomycetes;o__Trechisporales;f__Hydnodontaceae;g__Trechispora;s__Trechispora_sp	k__Fungi;p__Basidiomycota;c__Agaricomycetes;o__Trechisporales;f__Hydnodontaceae;g__Trechispora	k__Fungi;p__Basidiomycota;c__Agaricomycetes;o__Trechisporales;f__Hydnodontaceae;g__Trechispora;s__Trechispora_sp
OTU6375	k__Fungi	US|0.8094|None;k:Fungi,p:Neocallimastigomycota	k__Fungi	k__Fungi;p__Ascomycota;c__Dothideomycetes;o__Pleosporales;f__Leptosphaeriaceae;g__Neophaeosphaeria;s__Neophaeosphaeria_agaves	k__Fungi;p__Neocallimastigomycota	k__Fungi;p__Neocallimastigomycota;c__unidentified;o__unidentified;f__unidentified;g__unidentified;s__Neocallimastigomycota_sp
OTU6376	k__Fungi;p__unidentified;c__unidentified;o__unidentified;f__unidentified;g__unidentified;s__Fungi_sp	US|0.8083|KT714246;k:Rhizaria,p:Cercozoa	k__Fungi;p__unidentified;c__unidentified;o__unidentified;f__unidentified;g__unidentified;s__Fungi_sp	k__Fungi;p__unidentified;c__unidentified;o__unidentified;f__unidentified;g__unidentified;s__Fungi_sp	k__Fungi	k__Fungi;p__unidentified;c__unidentified;o__unidentified;f__unidentified;g__unidentified;s__Fungi_sp
OTU6377	k__Fungi;p__unidentified;c__unidentified;o__unidentified;f__unidentified;g__unidentified;s__Fungi_sp	US|1.0000|None;k:Fungi	k__Fungi;p__unidentified;c__unidentified;o__unidentified;f__unidentified;g__unidentified;s__Fungi_sp	k__Fungi;p__unidentified;c__unidentified;o__unidentified;f__unidentified;g__unidentified;s__Fungi_sp	k__Fungi	k__Fungi;p__unidentified;c__unidentified;o__unidentified;f__unidentified;g__unidentified;s__Fungi_sp
OTU6378	k__Fungi;p__unidentified;c__unidentified;o__unidentified;f__unidentified;g__unidentified;s__Fungi_sp	US|1.0000|MF965986;k:Fungi	k__Fungi	k__Fungi;p__unidentified;c__unidentified;o__unidentified;f__unidentified;g__unidentified;s__Fungi_sp	k__Fungi	k__Fungi;p__unidentified;c__unidentified;o__unidentified;f__unidentified;g__unidentified;s__Fungi_sp
OTU6379	k__Fungi;p__Ascomycota	US|1.0000|HQ832808;k:Fungi	k__Fungi	k__Fungi;p__unidentified;c__unidentified;o__unidentified;f__unidentified;g__unidentified;s__Fungi_sp	k__Fungi;p__Ascomycota	k__Fungi;p__Ascomycota;c__unidentified;o__unidentified;f__unidentified;g__unidentified;s__Ascomycota_sp
OTU6380	k__Fungi;p__unidentified;c__unidentified;o__unidentified;f__unidentified;g__unidentified;s__Fungi_sp	US|0.8229|None;k:Fungi,p:Basidiomycota	k__Fungi;p__unidentified;c__unidentified;o__unidentified;f__unidentified;g__unidentified;s__Fungi_sp	k__Fungi;p__unidentified;c__unidentified;o__unidentified;f__unidentified;g__unidentified;s__Fungi_sp	k__Fungi;p__Basidiomycota	k__Fungi;p__Basidiomycota;c__unidentified;o__unidentified;f__unidentified;g__unidentified;s__Basidiomycota_sp
OTU6381	k__Fungi;p__unidentified;c__unidentified;o__unidentified;f__unidentified;g__unidentified;s__Fungi_sp	US|1.0000|None;k:Fungi	k__Fungi;p__unidentified;c__unidentified;o__unidentified;f__unidentified;g__unidentified;s__Fungi_sp	k__Fungi;p__unidentified;c__unidentified;o__unidentified;f__unidentified;g__unidentified;s__Fungi_sp	k__Fungi	k__Fungi;p__unidentified;c__unidentified;o__unidentified;f__unidentified;g__unidentified;s__Fungi_sp
OTU6382	k__Fungi;p__unidentified;c__unidentified;o__unidentified;f__unidentified;g__unidentified;s__Fungi_sp	SS|1.0000|KR935664;k:Fungi	k__Fungi;p__unidentified;c__unidentified;o__unidentified;f__unidentified;g__unidentified;s__Fungi_sp	k__Fungi;p__unidentified;c__unidentified;o__unidentified;f__unidentified;g__unidentified;s__Fungi_sp	k__Fungi	k__Fungi;p__unidentified;c__unidentified;o__unidentified;f__unidentified;g__unidentified;s__Fungi_sp
OTU6383	k__Fungi;p__unidentified;c__unidentified;o__unidentified;f__unidentified;g__unidentified;s__Fungi_sp	GS|99.6|FJ759499;k:Fungi	k__Fungi	k__Fungi;p__unidentified;c__unidentified;o__unidentified;f__unidentified;g__unidentified;s__Fungi_sp	k__Fungi	k__Fungi;p__unidentified;c__unidentified;o__unidentified;f__unidentified;g__unidentified;s__Fungi_sp
OTU6384	k__Fungi;p__unidentified;c__unidentified;o__unidentified;f__unidentified;g__unidentified;s__Fungi_sp	US|0.8083|None;k:Fungi,p:Ascomycota	k__Fungi;p__unidentified;c__unidentified;o__unidentified;f__unidentified;g__unidentified;s__Fungi_sp	k__Fungi;p__unidentified;c__unidentified;o__unidentified;f__unidentified;g__unidentified;s__Fungi_sp	k__Fungi;p__Ascomycota	k__Fungi;p__Ascomycota;c__unidentified;o__unidentified;f__unidentified;g__unidentified;s__Ascomycota_sp
OTU6385	k__Fungi;p__unidentified;c__unidentified;o__unidentified;f__unidentified;g__unidentified;s__Fungi_sp	US|0.8256|MF965986;k:Rhizaria,p:Cercozoa	k__Fungi;p__unidentified;c__unidentified;o__unidentified;f__unidentified;g__unidentified;s__Fungi_sp	k__Fungi;p__unidentified;c__unidentified;o__unidentified;f__unidentified;g__unidentified;s__Fungi_sp	k__Fungi	k__Fungi;p__unidentified;c__unidentified;o__unidentified;f__unidentified;g__unidentified;s__Fungi_sp
OTU6386	k__Fungi;p__Ascomycota;c__Leotiomycetes;o__Helotiales;f__unidentified;g__unidentified;s__Helotiales_sp	US|0.8046|None;k:Fungi,p:Basidiomycota	k__Fungi;p__Ascomycota;c__Leotiomycetes;o__Helotiales;f__unidentified;g__unidentified;s__Helotiales_sp	k__Fungi;p__unidentified;c__unidentified;o__unidentified;f__unidentified;g__unidentified;s__Fungi_sp	k__Fungi;p__Ascomycota;c__Leotiomycetes;o__Helotiales	k__Fungi;p__Ascomycota;c__Leotiomycetes;o__Helotiales;f__unidentified;g__unidentified;s__Helotiales_sp
OTU6387	Unassigned	SS|0.8000|JX043217;k:Rhizaria,p:Cercozoa	Unassigned	Unassigned	k__Rhizaria;p__Cercozoa	k__Rhizaria;p__Cercozoa;c__unidentified;o__unidentified;f__unidentified;g__unidentified;s__Cercozoa_sp
OTU6388	k__Fungi;p__unidentified;c__unidentified;o__unidentified;f__unidentified;g__unidentified;s__Fungi_sp	US|0.8094|None;k:Fungi,p:Ascomycota	k__Fungi;p__unidentified;c__unidentified;o__unidentified;f__unidentified;g__unidentified;s__Fungi_sp	k__Fungi;p__unidentified;c__unidentified;o__unidentified;f__unidentified;g__unidentified;s__Fungi_sp	k__Fungi;p__Ascomycota	k__Fungi;p__Ascomycota;c__unidentified;o__unidentified;f__unidentified;g__unidentified;s__Ascomycota_sp
OTU6389	k__Fungi;p__unidentified;c__unidentified;o__unidentified;f__unidentified;g__unidentified;s__Fungi_sp	US|0.8133|KY201421;k:Fungi,p:Chytridiomycota	k__Fungi;p__unidentified;c__unidentified;o__unidentified;f__unidentified;g__unidentified;s__Fungi_sp	k__Fungi;p__unidentified;c__unidentified;o__unidentified;f__unidentified;g__unidentified;s__Fungi_sp	k__Fungi;p__Chytridiomycota	k__Fungi;p__Chytridiomycota;c__unidentified;o__unidentified;f__unidentified;g__unidentified;s__Chytridiomycota_sp
OTU6390	k__Fungi;p__unidentified;c__unidentified;o__unidentified;f__unidentified;g__unidentified;s__Fungi_sp	SS|1.0000|FJ778480;k:Fungi	k__Fungi;p__unidentified;c__unidentified;o__unidentified;f__unidentified;g__unidentified;s__Fungi_sp	k__Fungi;p__unidentified;c__unidentified;o__unidentified;f__unidentified;g__unidentified;s__Fungi_sp	k__Fungi	k__Fungi;p__unidentified;c__unidentified;o__unidentified;f__unidentified;g__unidentified;s__Fungi_sp
OTU6391	k__Fungi;p__unidentified;c__unidentified;o__unidentified;f__unidentified;g__unidentified;s__Fungi_sp	US|0.8349|None;k:Fungi,p:Chytridiomycota	k__Fungi;p__unidentified;c__unidentified;o__unidentified;f__unidentified;g__unidentified;s__Fungi_sp	k__Fungi;p__unidentified;c__unidentified;o__unidentified;f__unidentified;g__unidentified;s__Fungi_sp	k__Fungi;p__Chytridiomycota	k__Fungi;p__Chytridiomycota;c__unidentified;o__unidentified;f__unidentified;g__unidentified;s__Chytridiomycota_sp
OTU6392	k__Fungi;p__Ascomycota;c__Saccharomycetes;o__Saccharomycetales;f__Saccharomycetales_fam_Incertae_sedis;g__Starmerella;s__Starmerella_sp	GS|98.1|KC992848;k:Fungi,p:Ascomycota,c:Saccharomycetes,o:Saccharomycetales,g:Starmerella	k__Fungi;p__Ascomycota;c__Saccharomycetes;o__Saccharomycetales;f__Saccharomycetales_fam_Incertae_sedis;g__Starmerella;s__Starmerella_sp	k__Fungi;p__Ascomycota;c__Saccharomycetes;o__Saccharomycetales;f__Saccharomycetales_fam_Incertae_sedis;g__Starmerella;s__Starmerella_sp	k__Fungi;p__Ascomycota;c__Saccharomycetes;o__Saccharomycetales;f__Saccharomycetales_fam_Incertae_sedis;g__Starmerella	k__Fungi;p__Ascomycota;c__Saccharomycetes;o__Saccharomycetales;f__Saccharomycetales_fam_Incertae_sedis;g__Starmerella;s__Starmerella_sp
OTU6393	Unassigned	US|1.0000|None;k:Fungi	Unassigned	Unassigned	k__Fungi	k__Fungi;p__unidentified;c__unidentified;o__unidentified;f__unidentified;g__unidentified;s__Fungi_sp
OTU6394	k__Fungi;p__unidentified;c__unidentified;o__unidentified;f__unidentified;g__unidentified;s__Fungi_sp	US|0.8127|None;k:Fungi,p:Glomeromycota	k__Fungi;p__unidentified;c__unidentified;o__unidentified;f__unidentified;g__unidentified;s__Fungi_sp	k__Fungi;p__unidentified;c__unidentified;o__unidentified;f__unidentified;g__unidentified;s__Fungi_sp	k__Fungi;p__Glomeromycota	k__Fungi;p__Glomeromycota;c__unidentified;o__unidentified;f__unidentified;g__unidentified;s__Glomeromycota_sp
OTU6395	k__Fungi;p__Glomeromycota	US|1.0000|None;k:Fungi	k__Fungi	k__Fungi;p__unidentified;c__unidentified;o__unidentified;f__unidentified;g__unidentified;s__Fungi_sp	k__Fungi;p__Glomeromycota	k__Fungi;p__Glomeromycota;c__unidentified;o__unidentified;f__unidentified;g__unidentified;s__Glomeromycota_sp
OTU6396	k__Fungi;p__Basidiomycota;c__Microbotryomycetes;o__Leucosporidiales;f__Leucosporidiaceae;g__Leucosporidium	GS|100.0|JN197600;k:Fungi,p:Basidiomycota,c:Microbotryomycetes,o:Leucosporidiales,f:Leucosporidiaceae,g:Leucosporidium,s:Leucosporidium escuderoi	k__Fungi;p__Basidiomycota;c__Microbotryomycetes;o__Leucosporidiales;f__Leucosporidiaceae;g__Leucosporidium	k__Fungi;p__unidentified;c__unidentified;o__unidentified;f__unidentified;g__unidentified;s__Fungi_sp	k__Fungi;p__Basidiomycota;c__Microbotryomycetes;o__Leucosporidiales;f__Leucosporidiaceae;g__Leucosporidium;s__Leucosporidium_escuderoi	k__Fungi;p__Basidiomycota;c__Microbotryomycetes;o__Leucosporidiales;f__Leucosporidiaceae;g__Leucosporidium;s__Leucosporidium_escuderoi
OTU6397	k__Fungi;p__unidentified;c__unidentified;o__unidentified;f__unidentified;g__unidentified;s__Fungi_sp	SS|0.8800|JX043208;k:Rhizaria,p:Cercozoa	k__Fungi;p__unidentified;c__unidentified;o__unidentified;f__unidentified;g__unidentified;s__Fungi_sp	k__Fungi;p__unidentified;c__unidentified;o__unidentified;f__unidentified;g__unidentified;s__Fungi_sp	k__Fungi	k__Fungi;p__unidentified;c__unidentified;o__unidentified;f__unidentified;g__unidentified;s__Fungi_sp
OTU6398	k__Fungi;p__unidentified;c__unidentified;o__unidentified;f__unidentified;g__unidentified;s__Fungi_sp	US|1.0000|KF221419;k:Fungi	k__Fungi;p__unidentified;c__unidentified;o__unidentified;f__unidentified;g__unidentified;s__Fungi_sp	k__Fungi;p__unidentified;c__unidentified;o__unidentified;f__unidentified;g__unidentified;s__Fungi_sp	k__Fungi	k__Fungi;p__unidentified;c__unidentified;o__unidentified;f__unidentified;g__unidentified;s__Fungi_sp
OTU6399	k__Fungi;p__Ascomycota	US|0.8094|None;k:Fungi,p:Rozellomycota	k__Fungi;p__unidentified;c__unidentified;o__unidentified;f__unidentified;g__unidentified;s__Fungi_sp	k__Fungi;p__unidentified;c__unidentified;o__unidentified;f__unidentified;g__unidentified;s__Fungi_sp	k__Fungi;p__Ascomycota	k__Fungi;p__Ascomycota;c__unidentified;o__unidentified;f__unidentified;g__unidentified;s__Ascomycota_sp
OTU6400	Unassigned	SS|0.8000|DQ400275;k:Fungi,p:Glomeromycota	Unassigned	Unassigned	k__Fungi;p__Glomeromycota	k__Fungi;p__Glomeromycota;c__unidentified;o__unidentified;f__unidentified;g__unidentified;s__Glomeromycota_sp
OTU6401	k__Fungi;p__Ascomycota;c__unidentified;o__unidentified;f__unidentified;g__unidentified;s__Ascomycota_sp	US|0.8091|None;k:Fungi,p:Basidiomycota	k__Fungi;p__Ascomycota	k__Fungi;p__unidentified;c__unidentified;o__unidentified;f__unidentified;g__unidentified;s__Fungi_sp	k__Fungi;p__Ascomycota	k__Fungi;p__Ascomycota;c__unidentified;o__unidentified;f__unidentified;g__unidentified;s__Ascomycota_sp
OTU6402	k__Fungi;p__Basidiomycota;c__Agaricomycetes;o__Agaricales	US|1.0000|KU613347;k:Fungi	k__Fungi;p__Basidiomycota;c__Agaricomycetes	k__Fungi;p__Ascomycota;c__Eurotiomycetes;o__Eurotiales;f__Elaphomycetaceae;g__Elaphomyces;s__Elaphomyces_sp	k__Fungi;p__Basidiomycota;c__Agaricomycetes;o__Agaricales	k__Fungi;p__Basidiomycota;c__Agaricomycetes;o__Agaricales;f__unidentified;g__unidentified;s__Agaricales_sp
OTU6403	k__Fungi;p__Glomeromycota;c__Glomeromycetes;o__Glomerales;f__Glomeraceae;g__unidentified;s__Glomeraceae_sp	GS|99.1|AM942485;k:Fungi,p:Glomeromycota,c:Glomeromycetes,o:Glomerales,f:Glomeraceae	k__Fungi;p__Glomeromycota;c__Glomeromycetes;o__Glomerales;f__Glomeraceae	k__Fungi;p__Glomeromycota;c__Glomeromycetes;o__Glomerales;f__Glomeraceae;g__Glomus;s__Glomus_sp	k__Fungi;p__Glomeromycota;c__Glomeromycetes;o__Glomerales;f__Glomeraceae;g__Glomus	k__Fungi;p__Glomeromycota;c__Glomeromycetes;o__Glomerales;f__Glomeraceae;g__Glomus;s__Glomus_sp
OTU6404	k__Fungi;p__unidentified;c__unidentified;o__unidentified;f__unidentified;g__unidentified;s__Fungi_sp	SS|1.0000|KU582350;k:Fungi	k__Fungi;p__unidentified;c__unidentified;o__unidentified;f__unidentified;g__unidentified;s__Fungi_sp	k__Fungi;p__unidentified;c__unidentified;o__unidentified;f__unidentified;g__unidentified;s__Fungi_sp	k__Fungi	k__Fungi;p__unidentified;c__unidentified;o__unidentified;f__unidentified;g__unidentified;s__Fungi_sp
OTU6405	k__Fungi;p__Basidiomycota;c__Agaricomycetes;o__Polyporales;f__Meripilaceae;g__Rigidoporus	GS|97.6|FJ903378;k:Fungi,p:Basidiomycota,c:Agaricomycetes,o:Polyporales,f:Meripilaceae	k__Fungi;p__Basidiomycota;c__Agaricomycetes;o__Polyporales;f__Meripilaceae;g__Rigidoporus;s__Rigidoporus_crocatus	k__Fungi;p__Basidiomycota;c__unidentified;o__unidentified;f__unidentified;g__unidentified;s__Basidiomycota_sp	k__Fungi;p__Basidiomycota;c__Agaricomycetes;o__Polyporales;f__Meripilaceae;g__Rigidoporus;s__Rigidoporus_crocatus	k__Fungi;p__Basidiomycota;c__Agaricomycetes;o__Polyporales;f__Meripilaceae;g__Rigidoporus;s__Rigidoporus_crocatus
OTU6406	Unassigned	US|0.8024|None;k:Fungi,p:Ascomycota	Unassigned	Unassigned	k__Fungi;p__Ascomycota	k__Fungi;p__Ascomycota;c__unidentified;o__unidentified;f__unidentified;g__unidentified;s__Ascomycota_sp
OTU6407	k__Fungi	US|0.8046|None;k:Fungi,p:Neocallimastigomycota	k__Fungi;p__unidentified;c__unidentified;o__unidentified;f__unidentified;g__unidentified;s__Fungi_sp	k__Fungi;p__unidentified;c__unidentified;o__unidentified;f__unidentified;g__unidentified;s__Fungi_sp	k__Fungi;p__Neocallimastigomycota	k__Fungi;p__Neocallimastigomycota;c__unidentified;o__unidentified;f__unidentified;g__unidentified;s__Neocallimastigomycota_sp
OTU6408	k__Fungi;p__Basidiomycota;c__Agaricomycetes;o__Thelephorales;f__Thelephoraceae	US|0.8046|None;k:Fungi,p:Basidiomycota	k__Fungi;p__Basidiomycota;c__Agaricomycetes	k__Fungi;p__unidentified;c__unidentified;o__unidentified;f__unidentified;g__unidentified;s__Fungi_sp	k__Fungi;p__Basidiomycota;c__Agaricomycetes;o__Thelephorales;f__Thelephoraceae	k__Fungi;p__Basidiomycota;c__Agaricomycetes;o__Thelephorales;f__Thelephoraceae;g__unidentified;s__Thelephoraceae_sp
OTU6409	k__Fungi;p__unidentified;c__unidentified;o__unidentified;f__unidentified;g__unidentified;s__Fungi_sp	GS|99.6|JX365557;k:Fungi	k__Fungi;p__unidentified;c__unidentified;o__unidentified;f__unidentified;g__unidentified;s__Fungi_sp	k__Fungi;p__unidentified;c__unidentified;o__unidentified;f__unidentified;g__unidentified;s__Fungi_sp	k__Fungi	k__Fungi;p__unidentified;c__unidentified;o__unidentified;f__unidentified;g__unidentified;s__Fungi_sp
OTU6410	k__Fungi;p__Chytridiomycota	US|0.8094|None;k:Fungi,p:Chytridiomycota	k__Fungi	k__Fungi;p__Chytridiomycota;c__Spizellomycetes;o__Spizellomycetales;f__Spizellomycetaceae;g__Spizellomyces;s__Spizellomyces_plurigibbosus	k__Fungi;p__Chytridiomycota;c__Spizellomycetes;o__Spizellomycetales;f__Spizellomycetaceae;g__Spizellomyces;s__Spizellomyces_plurigibbosus	k__Fungi;p__Chytridiomycota;c__Spizellomycetes;o__Spizellomycetales;f__Spizellomycetaceae;g__Spizellomyces;s__Spizellomyces_plurigibbosus
OTU6411	k__Fungi;p__unidentified;c__unidentified;o__unidentified;f__unidentified;g__unidentified;s__Fungi_sp	US|1.0000|None;k:Fungi	k__Fungi;p__unidentified;c__unidentified;o__unidentified;f__unidentified;g__unidentified;s__Fungi_sp	k__Fungi;p__unidentified;c__unidentified;o__unidentified;f__unidentified;g__unidentified;s__Fungi_sp	k__Fungi	k__Fungi;p__unidentified;c__unidentified;o__unidentified;f__unidentified;g__unidentified;s__Fungi_sp
OTU6412	k__Fungi;p__Ascomycota;c__Eurotiomycetes;o__Eurotiales;f__Trichocomaceae;g__Talaromyces	GS|100.0|FR865003;k:Fungi,p:Ascomycota,c:Eurotiomycetes,o:Eurotiales,f:Trichocomaceae,g:Talaromyces,s:Talaromyces rugulosus	k__Fungi;p__Ascomycota;c__Eurotiomycetes;o__Eurotiales;f__Trichocomaceae;g__Talaromyces;s__Talaromyces_rugulosus	k__Fungi;p__Ascomycota;c__Eurotiomycetes;o__Eurotiales;f__Trichocomaceae;g__Talaromyces;s__Talaromyces_sp	k__Fungi;p__Ascomycota;c__Eurotiomycetes;o__Eurotiales;f__Trichocomaceae;g__Talaromyces;s__Talaromyces_rugulosus	k__Fungi;p__Ascomycota;c__Eurotiomycetes;o__Eurotiales;f__Trichocomaceae;g__Talaromyces;s__Talaromyces_rugulosus
OTU6413	k__Fungi;p__unidentified;c__unidentified;o__unidentified;f__unidentified;g__unidentified;s__Fungi_sp	US|0.8201|None;k:Rhizaria,p:Cercozoa	k__Fungi;p__unidentified;c__unidentified;o__unidentified;f__unidentified;g__unidentified;s__Fungi_sp	k__Rhizaria;p__Cercozoa;c__unidentified;o__unidentified;f__unidentified;g__unidentified;s__Cercozoa_sp	k__Fungi	k__Fungi;p__unidentified;c__unidentified;o__unidentified;f__unidentified;g__unidentified;s__Fungi_sp
OTU6414	k__Fungi;p__unidentified;c__unidentified;o__unidentified;f__unidentified;g__unidentified;s__Fungi_sp	US|0.8127|None;k:Fungi,p:Ascomycota	k__Fungi;p__unidentified;c__unidentified;o__unidentified;f__unidentified;g__unidentified;s__Fungi_sp	k__Fungi;p__unidentified;c__unidentified;o__unidentified;f__unidentified;g__unidentified;s__Fungi_sp	k__Fungi;p__Ascomycota	k__Fungi;p__Ascomycota;c__unidentified;o__unidentified;f__unidentified;g__unidentified;s__Ascomycota_sp
OTU6415	k__Fungi	US|0.8349|MF965986;k:Rhizaria,p:Cercozoa	k__Fungi;p__unidentified;c__unidentified;o__unidentified;f__unidentified;g__unidentified;s__Fungi_sp	k__Fungi;p__unidentified;c__unidentified;o__unidentified;f__unidentified;g__unidentified;s__Fungi_sp	k__Fungi	k__Fungi;p__unidentified;c__unidentified;o__unidentified;f__unidentified;g__unidentified;s__Fungi_sp
OTU6417	k__Fungi;p__unidentified;c__unidentified;o__unidentified;f__unidentified;g__unidentified;s__Fungi_sp	US|0.8094|KT714247;k:Fungi,p:Basidiomycota	k__Fungi;p__unidentified;c__unidentified;o__unidentified;f__unidentified;g__unidentified;s__Fungi_sp	k__Fungi;p__unidentified;c__unidentified;o__unidentified;f__unidentified;g__unidentified;s__Fungi_sp	k__Fungi;p__Basidiomycota	k__Fungi;p__Basidiomycota;c__unidentified;o__unidentified;f__unidentified;g__unidentified;s__Basidiomycota_sp
OTU6418	k__Fungi	US|0.9996|None;k:Fungi	k__Fungi	k__Rhizaria;p__Cercozoa;c__unidentified;o__unidentified;f__unidentified;g__unidentified;s__Cercozoa_sp	k__Fungi	k__Fungi;p__unidentified;c__unidentified;o__unidentified;f__unidentified;g__unidentified;s__Fungi_sp
OTU6420	k__Fungi;p__unidentified;c__unidentified;o__unidentified;f__unidentified;g__unidentified;s__Fungi_sp	US|0.8349|AB581064;k:Fungi,p:Mortierellomycota	k__Fungi;p__unidentified;c__unidentified;o__unidentified;f__unidentified;g__unidentified;s__Fungi_sp	k__Fungi;p__unidentified;c__unidentified;o__unidentified;f__unidentified;g__unidentified;s__Fungi_sp	k__Fungi;p__Mortierellomycota	k__Fungi;p__Mortierellomycota;c__unidentified;o__unidentified;f__unidentified;g__unidentified;s__Mortierellomycota_sp
OTU6421	k__Fungi	US|0.8349|KC965223;k:Fungi,p:Ascomycota	k__Fungi	k__Fungi;p__unidentified;c__unidentified;o__unidentified;f__unidentified;g__unidentified;s__Fungi_sp	k__Fungi;p__Ascomycota	k__Fungi;p__Ascomycota;c__unidentified;o__unidentified;f__unidentified;g__unidentified;s__Ascomycota_sp
OTU6422	k__Fungi;p__Basidiomycota;c__Agaricomycetes;o__Agaricales;f__Cortinariaceae;g__Cortinarius	SS|0.8400|KR154981;k:Fungi,p:Basidiomycota,c:Agaricomycetes	k__Fungi;p__Basidiomycota;c__Agaricomycetes;o__Agaricales;f__Cortinariaceae;g__Cortinarius	k__Fungi;p__Basidiomycota;c__Agaricomycetes;o__Agaricales;f__Bolbitiaceae;g__Conocybe;s__Conocybe_bulbifera	k__Fungi;p__Basidiomycota;c__Agaricomycetes;o__Agaricales;f__Cortinariaceae;g__Cortinarius	k__Fungi;p__Basidiomycota;c__Agaricomycetes;o__Agaricales;f__Cortinariaceae;g__Cortinarius;s__Cortinarius_sp
OTU6423	k__Fungi;p__unidentified;c__unidentified;o__unidentified;f__unidentified;g__unidentified;s__Fungi_sp	GS|97.2|JX355266;k:Fungi	k__Fungi;p__unidentified;c__unidentified;o__unidentified;f__unidentified;g__unidentified;s__Fungi_sp	k__Fungi;p__unidentified;c__unidentified;o__unidentified;f__unidentified;g__unidentified;s__Fungi_sp	k__Fungi	k__Fungi;p__unidentified;c__unidentified;o__unidentified;f__unidentified;g__unidentified;s__Fungi_sp
OTU6424	k__Fungi;p__unidentified;c__unidentified;o__unidentified;f__unidentified;g__unidentified;s__Fungi_sp	US|0.8393|None;k:Rhizaria,p:Cercozoa	k__Fungi;p__unidentified;c__unidentified;o__unidentified;f__unidentified;g__unidentified;s__Fungi_sp	k__Fungi;p__unidentified;c__unidentified;o__unidentified;f__unidentified;g__unidentified;s__Fungi_sp	k__Fungi	k__Fungi;p__unidentified;c__unidentified;o__unidentified;f__unidentified;g__unidentified;s__Fungi_sp
OTU6425	k__Fungi;p__Basidiomycota;c__Agaricomycetes	US|0.8345|LC205103;k:Fungi,p:Glomeromycota	k__Fungi;p__Basidiomycota;c__Agaricomycetes	k__Fungi;p__unidentified;c__unidentified;o__unidentified;f__unidentified;g__unidentified;s__Fungi_sp	k__Fungi;p__Basidiomycota;c__Agaricomycetes	k__Fungi;p__Basidiomycota;c__Agaricomycetes;o__unidentified;f__unidentified;g__unidentified;s__Agaricomycetes_sp
OTU6426	k__Fungi;p__Ascomycota	US|0.8256|None;k:Fungi,p:Glomeromycota	k__Fungi;p__Ascomycota;c__Saccharomycetes;o__Saccharomycetales	k__Fungi;p__unidentified;c__unidentified;o__unidentified;f__unidentified;g__unidentified;s__Fungi_sp	k__Fungi;p__Ascomycota	k__Fungi;p__Ascomycota;c__unidentified;o__unidentified;f__unidentified;g__unidentified;s__Ascomycota_sp
OTU6427	k__Fungi;p__unidentified;c__unidentified;o__unidentified;f__unidentified;g__unidentified;s__Fungi_sp	US|0.8091|None;k:Fungi,p:Rozellomycota	k__Fungi;p__unidentified;c__unidentified;o__unidentified;f__unidentified;g__unidentified;s__Fungi_sp	k__Fungi;p__unidentified;c__unidentified;o__unidentified;f__unidentified;g__unidentified;s__Fungi_sp	k__Fungi;p__Rozellomycota	k__Fungi;p__Rozellomycota;c__unidentified;o__unidentified;f__unidentified;g__unidentified;s__Rozellomycota_sp
OTU6428	k__Fungi;p__unidentified;c__unidentified;o__unidentified;f__unidentified;g__unidentified;s__Fungi_sp	US|1.0000|KF535949;k:Fungi	k__Fungi;p__unidentified;c__unidentified;o__unidentified;f__unidentified;g__unidentified;s__Fungi_sp	k__Rhizaria;p__Cercozoa;c__unidentified;o__unidentified;f__unidentified;g__unidentified;s__Cercozoa_sp	k__Fungi	k__Fungi;p__unidentified;c__unidentified;o__unidentified;f__unidentified;g__unidentified;s__Fungi_sp
OTU6429	k__Fungi;p__unidentified;c__unidentified;o__unidentified;f__unidentified;g__unidentified;s__Fungi_sp	US|0.8393|KT714247;k:Rhizaria,p:Cercozoa	k__Rhizaria;p__Cercozoa;c__unidentified;o__unidentified;f__unidentified;g__unidentified;s__Cercozoa_sp	k__Rhizaria;p__Cercozoa;c__unidentified;o__unidentified;f__unidentified;g__unidentified;s__Cercozoa_sp	k__Fungi	k__Fungi;p__unidentified;c__unidentified;o__unidentified;f__unidentified;g__unidentified;s__Fungi_sp
OTU6430	k__Fungi;p__unidentified;c__unidentified;o__unidentified;f__unidentified;g__unidentified;s__Fungi_sp	US|0.8127|KF535949;k:Fungi,p:Basidiomycota	k__Fungi;p__unidentified;c__unidentified;o__unidentified;f__unidentified;g__unidentified;s__Fungi_sp	k__Fungi;p__unidentified;c__unidentified;o__unidentified;f__unidentified;g__unidentified;s__Fungi_sp	k__Fungi;p__Basidiomycota	k__Fungi;p__Basidiomycota;c__unidentified;o__unidentified;f__unidentified;g__unidentified;s__Basidiomycota_sp
OTU6431	k__Fungi	US|0.8201|KF221736;k:Fungi,p:Ascomycota	k__Fungi;p__unidentified;c__unidentified;o__unidentified;f__unidentified;g__unidentified;s__Fungi_sp	k__Fungi;p__unidentified;c__unidentified;o__unidentified;f__unidentified;g__unidentified;s__Fungi_sp	k__Fungi;p__Ascomycota	k__Fungi;p__Ascomycota;c__unidentified;o__unidentified;f__unidentified;g__unidentified;s__Ascomycota_sp
OTU6432	k__Fungi;p__unidentified;c__unidentified;o__unidentified;f__unidentified;g__unidentified;s__Fungi_sp	US|0.8454|JX336454;k:Fungi,p:Chytridiomycota	k__Fungi;p__unidentified;c__unidentified;o__unidentified;f__unidentified;g__unidentified;s__Fungi_sp	Unassigned	k__Fungi;p__Chytridiomycota	k__Fungi;p__Chytridiomycota;c__unidentified;o__unidentified;f__unidentified;g__unidentified;s__Chytridiomycota_sp
OTU6434	k__Fungi;p__unidentified;c__unidentified;o__unidentified;f__unidentified;g__unidentified;s__Fungi_sp	US|0.8133|UDB027566;k:Rhizaria,p:Cercozoa	k__Fungi;p__unidentified;c__unidentified;o__unidentified;f__unidentified;g__unidentified;s__Fungi_sp	k__Rhizaria;p__Cercozoa;c__unidentified;o__unidentified;f__unidentified;g__unidentified;s__Cercozoa_sp	k__Fungi	k__Fungi;p__unidentified;c__unidentified;o__unidentified;f__unidentified;g__unidentified;s__Fungi_sp
OTU6435	k__Fungi	SS|1.0000|HQ829349;k:Fungi	k__Fungi;p__unidentified;c__unidentified;o__unidentified;f__unidentified;g__unidentified;s__Fungi_sp	k__Fungi;p__unidentified;c__unidentified;o__unidentified;f__unidentified;g__unidentified;s__Fungi_sp	k__Fungi	k__Fungi;p__unidentified;c__unidentified;o__unidentified;f__unidentified;g__unidentified;s__Fungi_sp
OTU6437	k__Fungi;p__unidentified;c__unidentified;o__unidentified;f__unidentified;g__unidentified;s__Fungi_sp	US|0.9980|EF434096;k:Rhizaria	k__Fungi;p__unidentified;c__unidentified;o__unidentified;f__unidentified;g__unidentified;s__Fungi_sp	k__Fungi;p__unidentified;c__unidentified;o__unidentified;f__unidentified;g__unidentified;s__Fungi_sp	k__Fungi	k__Fungi;p__unidentified;c__unidentified;o__unidentified;f__unidentified;g__unidentified;s__Fungi_sp
OTU6438	k__Fungi;p__Basidiomycota;c__Agaricomycetes	US|1.0000|None;k:Fungi	k__Fungi;p__Basidiomycota;c__Agaricomycetes	k__Fungi;p__Basidiomycota;c__Agaricomycetes;o__Sebacinales;f__unidentified;g__unidentified;s__Sebacinales_sp	k__Fungi;p__Basidiomycota;c__Agaricomycetes;o__Sebacinales	k__Fungi;p__Basidiomycota;c__Agaricomycetes;o__Sebacinales;f__unidentified;g__unidentified;s__Sebacinales_sp
OTU6439	k__Fungi;p__unidentified;c__unidentified;o__unidentified;f__unidentified;g__unidentified;s__Fungi_sp	SS|1.0000|KF221523;k:Fungi	k__Fungi;p__unidentified;c__unidentified;o__unidentified;f__unidentified;g__unidentified;s__Fungi_sp	k__Fungi;p__Basidiomycota;c__Agaricostilbomycetes;o__unidentified;f__unidentified;g__unidentified;s__Agaricostilbomycetes_sp	k__Fungi;p__Basidiomycota;c__Agaricostilbomycetes	k__Fungi;p__Basidiomycota;c__Agaricostilbomycetes;o__unidentified;f__unidentified;g__unidentified;s__Agaricostilbomycetes_sp
OTU6440	k__Fungi	US|0.8091|FJ781428;k:Fungi,p:Mortierellomycota	k__Fungi;p__unidentified;c__unidentified;o__unidentified;f__unidentified;g__unidentified;s__Fungi_sp	k__Fungi;p__Glomeromycota;c__Glomeromycetes;o__Diversisporales;f__Acaulosporaceae;g__unidentified;s__Acaulosporaceae_sp	k__Fungi;p__Mortierellomycota	k__Fungi;p__Mortierellomycota;c__unidentified;o__unidentified;f__unidentified;g__unidentified;s__Mortierellomycota_sp
OTU6441	k__Fungi;p__unidentified;c__unidentified;o__unidentified;f__unidentified;g__unidentified;s__Fungi_sp	GS|100.0|JX365178;k:Fungi,p:Ascomycota,c:Sordariomycetes,o:Xylariales	k__Fungi;p__unidentified;c__unidentified;o__unidentified;f__unidentified;g__unidentified;s__Fungi_sp	k__Fungi;p__Ascomycota;c__Sordariomycetes;o__Xylariales;f__unidentified;g__unidentified;s__Xylariales_sp	k__Fungi;p__Ascomycota;c__Sordariomycetes;o__Xylariales	k__Fungi;p__Ascomycota;c__Sordariomycetes;o__Xylariales;f__unidentified;g__unidentified;s__Xylariales_sp
OTU6442	k__Fungi;p__Basidiomycota;c__Agaricomycetes;o__Agaricales;f__Hymenogastraceae;g__Hebeloma;s__Hebeloma_cylindrosporum	SS|1.0000|JX390289;k:Fungi	k__Fungi;p__Basidiomycota;c__Agaricomycetes;o__Agaricales;f__Hymenogastraceae;g__Hebeloma	k__Fungi;p__Basidiomycota;c__Agaricomycetes;o__Agaricales;f__Hymenogastraceae;g__Hebeloma;s__Hebeloma_birrus	k__Fungi;p__Basidiomycota;c__Agaricomycetes;o__Agaricales;f__Hymenogastraceae;g__Hebeloma;s__Hebeloma_cylindrosporum	k__Fungi;p__Basidiomycota;c__Agaricomycetes;o__Agaricales;f__Hymenogastraceae;g__Hebeloma;s__Hebeloma_cylindrosporum
OTU6445	Unassigned	SS|0.9900|KU574737;k:Fungi,p:Basidiomycota,c:Agaricomycetes,o:Agaricales	Unassigned	Unassigned	k__Fungi;p__Basidiomycota;c__Agaricomycetes;o__Agaricales	k__Fungi;p__Basidiomycota;c__Agaricomycetes;o__Agaricales;f__unidentified;g__unidentified;s__Agaricales_sp
OTU6446	k__Fungi;p__unidentified;c__unidentified;o__unidentified;f__unidentified;g__unidentified;s__Fungi_sp	US|0.8046|None;k:Fungi,p:Kickxellomycota	k__Fungi;p__unidentified;c__unidentified;o__unidentified;f__unidentified;g__unidentified;s__Fungi_sp	k__Fungi;p__unidentified;c__unidentified;o__unidentified;f__unidentified;g__unidentified;s__Fungi_sp	k__Fungi;p__Kickxellomycota	k__Fungi;p__Kickxellomycota;c__unidentified;o__unidentified;f__unidentified;g__unidentified;s__Kickxellomycota_sp
OTU6447	k__Fungi	SS|1.0000|KF849654;k:Fungi,p:Glomeromycota,c:Glomeromycetes,o:Glomerales	k__Fungi	k__Fungi;p__Glomeromycota;c__Glomeromycetes;o__Glomerales;f__Glomeraceae;g__unidentified;s__Glomeraceae_sp	k__Fungi;p__Glomeromycota;c__Glomeromycetes;o__Glomerales;f__Glomeraceae	k__Fungi;p__Glomeromycota;c__Glomeromycetes;o__Glomerales;f__Glomeraceae;g__unidentified;s__Glomeraceae_sp
OTU6448	k__Fungi;p__unidentified;c__unidentified;o__unidentified;f__unidentified;g__unidentified;s__Fungi_sp	US|0.8229|None;k:Fungi,p:Basidiomycota	k__Fungi;p__unidentified;c__unidentified;o__unidentified;f__unidentified;g__unidentified;s__Fungi_sp	k__Fungi;p__unidentified;c__unidentified;o__unidentified;f__unidentified;g__unidentified;s__Fungi_sp	k__Fungi;p__Basidiomycota	k__Fungi;p__Basidiomycota;c__unidentified;o__unidentified;f__unidentified;g__unidentified;s__Basidiomycota_sp
OTU6449	k__Fungi;p__Ascomycota;c__Pezizomycetes;o__Pezizales;f__Pyronemataceae	US|0.8091|None;k:Fungi,p:Basidiomycota	k__Fungi	k__Fungi;p__unidentified;c__unidentified;o__unidentified;f__unidentified;g__unidentified;s__Fungi_sp	k__Fungi;p__Ascomycota;c__Pezizomycetes;o__Pezizales;f__Pyronemataceae	k__Fungi;p__Ascomycota;c__Pezizomycetes;o__Pezizales;f__Pyronemataceae;g__unidentified;s__Pyronemataceae_sp
OTU6450	k__Fungi;p__Ascomycota;c__Orbiliomycetes;o__Orbiliales;f__Orbiliaceae;g__Dactylella	GS|99.1|DQ494358;k:Fungi,p:Ascomycota,c:Orbiliomycetes,o:Orbiliales,f:Orbiliaceae,g:Dactylella,s:Dactylella heptameres	k__Fungi;p__Ascomycota;c__Orbiliomycetes;o__Orbiliales;f__Orbiliaceae;g__Dactylella	k__Fungi;p__Ascomycota;c__Orbiliomycetes;o__Orbiliales;f__Orbiliaceae;g__Dactylella;s__Dactylella_heptameres	k__Fungi;p__Ascomycota;c__Orbiliomycetes;o__Orbiliales;f__Orbiliaceae;g__Dactylella;s__Dactylella_heptameres	k__Fungi;p__Ascomycota;c__Orbiliomycetes;o__Orbiliales;f__Orbiliaceae;g__Dactylella;s__Dactylella_heptameres
OTU6451	k__Fungi;p__unidentified;c__unidentified;o__unidentified;f__unidentified;g__unidentified;s__Fungi_sp	US|0.8229|None;k:Fungi,p:Ascomycota	k__Fungi;p__unidentified;c__unidentified;o__unidentified;f__unidentified;g__unidentified;s__Fungi_sp	k__Fungi;p__unidentified;c__unidentified;o__unidentified;f__unidentified;g__unidentified;s__Fungi_sp	k__Fungi;p__Ascomycota	k__Fungi;p__Ascomycota;c__unidentified;o__unidentified;f__unidentified;g__unidentified;s__Ascomycota_sp
OTU6453	k__Fungi;p__Basidiomycota;c__Agaricomycetes	SS|1.0000|KF849654;k:Fungi,p:Glomeromycota,c:Glomeromycetes,o:Glomerales	k__Fungi;p__unidentified;c__unidentified;o__unidentified;f__unidentified;g__unidentified;s__Fungi_sp	k__Fungi;p__Glomeromycota;c__Glomeromycetes;o__Glomerales;f__Glomeraceae;g__unidentified;s__Glomeraceae_sp	k__Fungi;p__Basidiomycota;c__Agaricomycetes	k__Fungi;p__Basidiomycota;c__Agaricomycetes;o__unidentified;f__unidentified;g__unidentified;s__Agaricomycetes_sp
OTU6454	k__Fungi;p__Ascomycota;c__Sordariomycetes;o__Sordariales;f__Lasiosphaeriaceae;g__Cladorrhinum;s__Cladorrhinum_bulbillosum	GS|100.0|JX868634;k:Fungi,p:Ascomycota,c:Sordariomycetes,o:Sordariales,f:Lasiosphaeriaceae,g:Cladorrhinum,s:Cladorrhinum bulbillosum	k__Fungi;p__Ascomycota;c__Sordariomycetes;o__Sordariales;f__Lasiosphaeriaceae;g__Cladorrhinum;s__Cladorrhinum_bulbillosum	k__Fungi;p__Ascomycota;c__Sordariomycetes;o__Sordariales;f__Lasiosphaeriaceae;g__Cladorrhinum;s__Cladorrhinum_bulbillosum	k__Fungi;p__Ascomycota;c__Sordariomycetes;o__Sordariales;f__Lasiosphaeriaceae;g__Cladorrhinum;s__Cladorrhinum_bulbillosum	k__Fungi;p__Ascomycota;c__Sordariomycetes;o__Sordariales;f__Lasiosphaeriaceae;g__Cladorrhinum;s__Cladorrhinum_bulbillosum
OTU6455	k__Fungi	US|1.0000|None;k:Fungi	k__Fungi	k__Rhizaria;p__Cercozoa;c__unidentified;o__unidentified;f__unidentified;g__unidentified;s__Cercozoa_sp	k__Fungi	k__Fungi;p__unidentified;c__unidentified;o__unidentified;f__unidentified;g__unidentified;s__Fungi_sp
OTU6456	k__Fungi;p__Entomophthoromycota;c__Entomophthoromycetes;o__Entomophthorales;f__Ancylistaceae;g__Conidiobolus;s__Conidiobolus_coronatus	GS|97.8|LN809066;k:Fungi,p:Entomophthoromycota,c:Entomophthoromycetes,o:Entomophthorales,f:Ancylistaceae,g:Conidiobolus,s:Conidiobolus coronatus	k__Fungi;p__Entomophthoromycota;c__Entomophthoromycetes;o__Entomophthorales;f__Ancylistaceae;g__Conidiobolus;s__Conidiobolus_coronatus	k__Fungi;p__Entomophthoromycota;c__Entomophthoromycetes;o__Entomophthorales;f__Ancylistaceae;g__Conidiobolus;s__Conidiobolus_coronatus	k__Fungi;p__Entomophthoromycota;c__Entomophthoromycetes;o__Entomophthorales;f__Ancylistaceae;g__Conidiobolus;s__Conidiobolus_coronatus	k__Fungi;p__Entomophthoromycota;c__Entomophthoromycetes;o__Entomophthorales;f__Ancylistaceae;g__Conidiobolus;s__Conidiobolus_coronatus
OTU6457	k__Fungi;p__Basidiomycota	US|0.8046|FJ781428;k:Fungi,p:Mucoromycota	k__Fungi;p__Basidiomycota;c__Tremellomycetes;o__Tremellales;f__Bulleribasidiaceae;g__Derxomyces	k__Fungi;p__unidentified;c__unidentified;o__unidentified;f__unidentified;g__unidentified;s__Fungi_sp	k__Fungi;p__Basidiomycota	k__Fungi;p__Basidiomycota;c__unidentified;o__unidentified;f__unidentified;g__unidentified;s__Basidiomycota_sp
OTU6458	k__Fungi;p__unidentified;c__unidentified;o__unidentified;f__unidentified;g__unidentified;s__Fungi_sp	US|0.8393|KP889877;k:Rhizaria,p:Cercozoa	k__Fungi;p__unidentified;c__unidentified;o__unidentified;f__unidentified;g__unidentified;s__Fungi_sp	k__Fungi;p__unidentified;c__unidentified;o__unidentified;f__unidentified;g__unidentified;s__Fungi_sp	k__Fungi	k__Fungi;p__unidentified;c__unidentified;o__unidentified;f__unidentified;g__unidentified;s__Fungi_sp
OTU6459	k__Fungi;p__Basidiomycota;c__Agaricomycetes;o__Agaricales	SS|0.9800|EU490060;k:Fungi,p:Basidiomycota,c:Agaricomycetes,o:Agaricales,f:Entolomataceae,g:Entoloma	k__Fungi;p__Basidiomycota;c__Agaricomycetes;o__Agaricales	k__Fungi;p__Basidiomycota;c__Agaricomycetes;o__Agaricales;f__Entolomataceae;g__Entoloma;s__Entoloma_sp	k__Fungi;p__Basidiomycota;c__Agaricomycetes;o__Agaricales;f__Entolomataceae;g__Entoloma	k__Fungi;p__Basidiomycota;c__Agaricomycetes;o__Agaricales;f__Entolomataceae;g__Entoloma;s__Entoloma_sp
OTU6460	k__Fungi;p__unidentified;c__unidentified;o__unidentified;f__unidentified;g__unidentified;s__Fungi_sp	US|0.9988|LC204654;k:Rhizaria	k__Fungi;p__unidentified;c__unidentified;o__unidentified;f__unidentified;g__unidentified;s__Fungi_sp	k__Rhizaria;p__Cercozoa;c__unidentified;o__unidentified;f__unidentified;g__unidentified;s__Cercozoa_sp	k__Fungi	k__Fungi;p__unidentified;c__unidentified;o__unidentified;f__unidentified;g__unidentified;s__Fungi_sp
OTU6462	Unassigned	US|0.8263|KF274318;k:Fungi,p:Ascomycota	Unassigned	Unassigned	k__Fungi;p__Ascomycota	k__Fungi;p__Ascomycota;c__unidentified;o__unidentified;f__unidentified;g__unidentified;s__Ascomycota_sp
OTU6463	k__Fungi;p__unidentified;c__unidentified;o__unidentified;f__unidentified;g__unidentified;s__Fungi_sp	US|0.8256|KT714247;k:Rhizaria,p:Cercozoa	k__Fungi	k__Fungi;p__Ascomycota;c__Dothideomycetes;o__Botryosphaeriales;f__Botryosphaeriaceae;g__Botryosphaeria;s__Botryosphaeria_dothidea	k__Fungi	k__Fungi;p__unidentified;c__unidentified;o__unidentified;f__unidentified;g__unidentified;s__Fungi_sp
OTU6464	k__Fungi	US|1.0000|None;k:Fungi	k__Fungi;p__unidentified;c__unidentified;o__unidentified;f__unidentified;g__unidentified;s__Fungi_sp	k__Fungi;p__unidentified;c__unidentified;o__unidentified;f__unidentified;g__unidentified;s__Fungi_sp	k__Fungi	k__Fungi;p__unidentified;c__unidentified;o__unidentified;f__unidentified;g__unidentified;s__Fungi_sp
OTU6465	k__Fungi	US|1.0000|None;k:Fungi	k__Fungi	k__Rhizaria;p__Cercozoa;c__unidentified;o__unidentified;f__unidentified;g__unidentified;s__Cercozoa_sp	k__Fungi	k__Fungi;p__unidentified;c__unidentified;o__unidentified;f__unidentified;g__unidentified;s__Fungi_sp
OTU6466	k__Fungi;p__unidentified;c__unidentified;o__unidentified;f__unidentified;g__unidentified;s__Fungi_sp	GS|98.0|FJ235874;k:Rhizaria,p:Cercozoa	Unassigned	k__Rhizaria;p__Cercozoa;c__unidentified;o__unidentified;f__unidentified;g__unidentified;s__Cercozoa_sp	k__Fungi	k__Fungi;p__unidentified;c__unidentified;o__unidentified;f__unidentified;g__unidentified;s__Fungi_sp
OTU6467	k__Fungi;p__unidentified;c__unidentified;o__unidentified;f__unidentified;g__unidentified;s__Fungi_sp	US|1.0000|None;k:Fungi	k__Fungi;p__unidentified;c__unidentified;o__unidentified;f__unidentified;g__unidentified;s__Fungi_sp	k__Fungi;p__unidentified;c__unidentified;o__unidentified;f__unidentified;g__unidentified;s__Fungi_sp	k__Fungi	k__Fungi;p__unidentified;c__unidentified;o__unidentified;f__unidentified;g__unidentified;s__Fungi_sp
OTU6468	k__Fungi	US|0.9996|None;k:Fungi	k__Fungi;p__unidentified;c__unidentified;o__unidentified;f__unidentified;g__unidentified;s__Fungi_sp	k__Fungi;p__Basidiomycota;c__Agaricomycetes;o__Trechisporales;f__Hydnodontaceae;g__Trechispora;s__Trechispora_subsphaerospora	k__Fungi;p__Basidiomycota;c__Agaricomycetes;o__Trechisporales;f__Hydnodontaceae;g__Trechispora;s__Trechispora_subsphaerospora	k__Fungi;p__Basidiomycota;c__Agaricomycetes;o__Trechisporales;f__Hydnodontaceae;g__Trechispora;s__Trechispora_subsphaerospora
OTU6469	k__Fungi;p__unidentified;c__unidentified;o__unidentified;f__unidentified;g__unidentified;s__Fungi_sp	GS|97.3|KU892278;k:Fungi,p:Ascomycota,c:Dothideomycetes,o:Dothideales,f:Dothioraceae	k__Fungi;p__unidentified;c__unidentified;o__unidentified;f__unidentified;g__unidentified;s__Fungi_sp	k__Fungi;p__Ascomycota;c__Dothideomycetes;o__Dothideales;f__Dothioraceae;g__unidentified;s__Dothioraceae_sp	k__Fungi;p__Ascomycota;c__Dothideomycetes;o__Dothideales;f__Dothioraceae	k__Fungi;p__Ascomycota;c__Dothideomycetes;o__Dothideales;f__Dothioraceae;g__unidentified;s__Dothioraceae_sp
OTU6470	k__Fungi;p__unidentified;c__unidentified;o__unidentified;f__unidentified;g__unidentified;s__Fungi_sp	US|0.8091|None;k:Fungi,p:Ascomycota	k__Fungi;p__unidentified;c__unidentified;o__unidentified;f__unidentified;g__unidentified;s__Fungi_sp	k__Rhizaria;p__Cercozoa;c__unidentified;o__unidentified;f__unidentified;g__unidentified;s__Cercozoa_sp	k__Fungi;p__Ascomycota	k__Fungi;p__Ascomycota;c__unidentified;o__unidentified;f__unidentified;g__unidentified;s__Ascomycota_sp
OTU6471	k__Fungi	US|0.8094|None;k:Fungi,p:Ascomycota	k__Fungi;p__Ascomycota	k__Fungi;p__Basidiomycota;c__Agaricomycetes;o__Gomphales;f__Gomphaceae;g__Ramaria;s__Ramaria_rubribrunnescens	k__Fungi;p__Ascomycota	k__Fungi;p__Ascomycota;c__unidentified;o__unidentified;f__unidentified;g__unidentified;s__Ascomycota_sp
OTU6472	k__Fungi;p__unidentified;c__unidentified;o__unidentified;f__unidentified;g__unidentified;s__Fungi_sp	US|0.8256|HQ211860;k:Fungi,p:Rozellomycota	k__Fungi	k__Fungi;p__Rozellomycota;c__Rozellomycotina_cls_Incertae_sedis;o__GS12;f__unidentified;g__unidentified;s__GS12_sp	k__Fungi;p__Rozellomycota;c__Rozellomycotina_cls_Incertae_sedis;o__GS12	k__Fungi;p__Rozellomycota;c__Rozellomycotina_cls_Incertae_sedis;o__GS12;f__unidentified;g__unidentified;s__GS12_sp
OTU6474	k__Fungi;p__unidentified;c__unidentified;o__unidentified;f__unidentified;g__unidentified;s__Fungi_sp	US|0.8091|None;k:Fungi,p:Ascomycota	k__Fungi;p__unidentified;c__unidentified;o__unidentified;f__unidentified;g__unidentified;s__Fungi_sp	k__Fungi;p__Rozellomycota;c__unidentified;o__unidentified;f__unidentified;g__unidentified;s__Rozellomycota_sp	k__Fungi;p__Ascomycota	k__Fungi;p__Ascomycota;c__unidentified;o__unidentified;f__unidentified;g__unidentified;s__Ascomycota_sp
OTU6475	k__Fungi;p__unidentified;c__unidentified;o__unidentified;f__unidentified;g__unidentified;s__Fungi_sp	US|0.8133|JX335447;k:Fungi,p:Chytridiomycota	k__Fungi;p__unidentified;c__unidentified;o__unidentified;f__unidentified;g__unidentified;s__Fungi_sp	Unassigned	k__Fungi;p__Chytridiomycota	k__Fungi;p__Chytridiomycota;c__unidentified;o__unidentified;f__unidentified;g__unidentified;s__Chytridiomycota_sp
OTU6476	Unassigned	US|0.8127|None;k:Fungi,p:Ascomycota	Unassigned	Unassigned	k__Fungi;p__Ascomycota	k__Fungi;p__Ascomycota;c__unidentified;o__unidentified;f__unidentified;g__unidentified;s__Ascomycota_sp
OTU6477	k__Fungi;p__unidentified;c__unidentified;o__unidentified;f__unidentified;g__unidentified;s__Fungi_sp	US|0.8091|None;k:Fungi,p:Basidiomycota	k__Fungi;p__unidentified;c__unidentified;o__unidentified;f__unidentified;g__unidentified;s__Fungi_sp	k__Fungi;p__Basidiomycota;c__Agaricomycetes;o__Agaricales;f__Hygrophoraceae;g__unidentified;s__Hygrophoraceae_sp	k__Fungi;p__Basidiomycota;c__Agaricomycetes;o__Agaricales;f__Hygrophoraceae	k__Fungi;p__Basidiomycota;c__Agaricomycetes;o__Agaricales;f__Hygrophoraceae;g__unidentified;s__Hygrophoraceae_sp
OTU6478	k__Fungi;p__Ascomycota;c__Sordariomycetes;o__Hypocreales;f__Bionectriaceae	GSL|100.0|FJ654672;k:Fungi,p:Ascomycota,c:Sordariomycetes,o:Hypocreales	k__Fungi;p__Ascomycota;c__Sordariomycetes;o__Hypocreales;f__Bionectriaceae	k__Fungi;p__Ascomycota;c__Sordariomycetes;o__Hypocreales;f__Bionectriaceae;g__Clonostachys;s__Clonostachys_sp	k__Fungi;p__Ascomycota;c__Sordariomycetes;o__Hypocreales;f__Bionectriaceae;g__Clonostachys	k__Fungi;p__Ascomycota;c__Sordariomycetes;o__Hypocreales;f__Bionectriaceae;g__Clonostachys;s__Clonostachys_sp
OTU6479	k__Fungi;p__Ascomycota;c__Saccharomycetes;o__Saccharomycetales;f__Saccharomycetaceae;g__Saccharomyces	US|0.8127|None;k:Fungi,p:Glomeromycota	k__Fungi;p__unidentified;c__unidentified;o__unidentified;f__unidentified;g__unidentified;s__Fungi_sp	k__Fungi;p__unidentified;c__unidentified;o__unidentified;f__unidentified;g__unidentified;s__Fungi_sp	k__Fungi;p__Ascomycota;c__Saccharomycetes;o__Saccharomycetales;f__Saccharomycetaceae;g__Saccharomyces	k__Fungi;p__Ascomycota;c__Saccharomycetes;o__Saccharomycetales;f__Saccharomycetaceae;g__Saccharomyces;s__Saccharomyces_sp
OTU6480	k__Fungi;p__unidentified;c__unidentified;o__unidentified;f__unidentified;g__unidentified;s__Fungi_sp	US|1.0000|None;k:Fungi	k__Fungi;p__unidentified;c__unidentified;o__unidentified;f__unidentified;g__unidentified;s__Fungi_sp	k__Fungi;p__unidentified;c__unidentified;o__unidentified;f__unidentified;g__unidentified;s__Fungi_sp	k__Fungi	k__Fungi;p__unidentified;c__unidentified;o__unidentified;f__unidentified;g__unidentified;s__Fungi_sp
OTU6481	k__Fungi;p__unidentified;c__unidentified;o__unidentified;f__unidentified;g__unidentified;s__Fungi_sp	US|0.8094|None;k:Fungi,p:Ascomycota	k__Fungi;p__unidentified;c__unidentified;o__unidentified;f__unidentified;g__unidentified;s__Fungi_sp	k__Fungi;p__unidentified;c__unidentified;o__unidentified;f__unidentified;g__unidentified;s__Fungi_sp	k__Fungi;p__Ascomycota	k__Fungi;p__Ascomycota;c__unidentified;o__unidentified;f__unidentified;g__unidentified;s__Ascomycota_sp
OTU6482	k__Fungi;p__unidentified;c__unidentified;o__unidentified;f__unidentified;g__unidentified;s__Fungi_sp	SS|1.0000|JX357378;k:Fungi	k__Fungi;p__unidentified;c__unidentified;o__unidentified;f__unidentified;g__unidentified;s__Fungi_sp	k__Fungi;p__unidentified;c__unidentified;o__unidentified;f__unidentified;g__unidentified;s__Fungi_sp	k__Fungi	k__Fungi;p__unidentified;c__unidentified;o__unidentified;f__unidentified;g__unidentified;s__Fungi_sp
OTU6483	k__Fungi;p__Ascomycota;c__Sordariomycetes;o__Xylariales;f__Xylariaceae;g__Rosellinia	SS|1.0000|FJ613100;k:Fungi	Unassigned	Unassigned	k__Fungi;p__Ascomycota;c__Sordariomycetes;o__Xylariales;f__Xylariaceae;g__Rosellinia	k__Fungi;p__Ascomycota;c__Sordariomycetes;o__Xylariales;f__Xylariaceae;g__Rosellinia;s__Rosellinia_sp
OTU6485	Unassigned	US|1.0000|None;k:Fungi	Unassigned	Unassigned	k__Fungi	k__Fungi;p__unidentified;c__unidentified;o__unidentified;f__unidentified;g__unidentified;s__Fungi_sp
OTU6486	k__Fungi;p__Ascomycota	US|0.8094|KX604134;k:Fungi,p:Ascomycota	k__Fungi;p__Ascomycota	k__Fungi;p__Ascomycota;c__Leotiomycetes;o__Helotiales;f__Helotiales_fam_Incertae_sedis;g__Varicosporium;s__Varicosporium_sp	k__Fungi;p__Ascomycota;c__Leotiomycetes;o__Helotiales;f__Helotiales_fam_Incertae_sedis;g__Varicosporium	k__Fungi;p__Ascomycota;c__Leotiomycetes;o__Helotiales;f__Helotiales_fam_Incertae_sedis;g__Varicosporium;s__Varicosporium_sp
OTU6487	k__Fungi;p__unidentified;c__unidentified;o__unidentified;f__unidentified;g__unidentified;s__Fungi_sp	US|0.8046|LC205352;k:Fungi,p:Mortierellomycota	k__Fungi;p__unidentified;c__unidentified;o__unidentified;f__unidentified;g__unidentified;s__Fungi_sp	k__Fungi;p__unidentified;c__unidentified;o__unidentified;f__unidentified;g__unidentified;s__Fungi_sp	k__Fungi;p__Mortierellomycota	k__Fungi;p__Mortierellomycota;c__unidentified;o__unidentified;f__unidentified;g__unidentified;s__Mortierellomycota_sp
OTU6488	k__Fungi;p__Ascomycota	US|0.8094|None;k:Fungi,p:Neocallimastigomycota	k__Fungi;p__Ascomycota;c__Pezizomycetes;o__Pezizales	k__Fungi;p__unidentified;c__unidentified;o__unidentified;f__unidentified;g__unidentified;s__Fungi_sp	k__Fungi;p__Ascomycota	k__Fungi;p__Ascomycota;c__unidentified;o__unidentified;f__unidentified;g__unidentified;s__Ascomycota_sp
OTU6490	k__Fungi;p__unidentified;c__unidentified;o__unidentified;f__unidentified;g__unidentified;s__Fungi_sp	US|0.8083|None;k:Fungi,p:Basidiomycota	k__Fungi;p__unidentified;c__unidentified;o__unidentified;f__unidentified;g__unidentified;s__Fungi_sp	k__Fungi;p__unidentified;c__unidentified;o__unidentified;f__unidentified;g__unidentified;s__Fungi_sp	k__Fungi;p__Basidiomycota	k__Fungi;p__Basidiomycota;c__unidentified;o__unidentified;f__unidentified;g__unidentified;s__Basidiomycota_sp
OTU6491	k__Fungi;p__unidentified;c__unidentified;o__unidentified;f__unidentified;g__unidentified;s__Fungi_sp	US|0.8229|None;k:Fungi,p:Ascomycota	k__Fungi;p__unidentified;c__unidentified;o__unidentified;f__unidentified;g__unidentified;s__Fungi_sp	k__Fungi;p__unidentified;c__unidentified;o__unidentified;f__unidentified;g__unidentified;s__Fungi_sp	k__Fungi;p__Ascomycota	k__Fungi;p__Ascomycota;c__unidentified;o__unidentified;f__unidentified;g__unidentified;s__Ascomycota_sp
OTU6492	k__Fungi;p__Basidiomycota;c__Agaricomycetes	SS|1.0000|KF849654;k:Fungi,p:Glomeromycota,c:Glomeromycetes,o:Glomerales	k__Fungi;p__unidentified;c__unidentified;o__unidentified;f__unidentified;g__unidentified;s__Fungi_sp	k__Fungi;p__Glomeromycota;c__Glomeromycetes;o__Glomerales;f__Glomeraceae;g__unidentified;s__Glomeraceae_sp	k__Fungi;p__Basidiomycota;c__Agaricomycetes	k__Fungi;p__Basidiomycota;c__Agaricomycetes;o__unidentified;f__unidentified;g__unidentified;s__Agaricomycetes_sp
OTU6493	k__Fungi;p__Glomeromycota	US|0.8024|None;k:Fungi,p:Basidiomycota	k__Fungi	k__Fungi;p__Ascomycota;c__unidentified;o__unidentified;f__unidentified;g__unidentified;s__Ascomycota_sp	k__Fungi;p__Glomeromycota	k__Fungi;p__Glomeromycota;c__unidentified;o__unidentified;f__unidentified;g__unidentified;s__Glomeromycota_sp
OTU6494	k__Fungi;p__Ascomycota;c__Orbiliomycetes;o__Orbiliales;f__Orbiliaceae	GS|99.6|JX371029;k:Fungi,p:Ascomycota	k__Fungi;p__Ascomycota;c__Orbiliomycetes;o__Orbiliales;f__Orbiliaceae	k__Fungi;p__unidentified;c__unidentified;o__unidentified;f__unidentified;g__unidentified;s__Fungi_sp	k__Fungi;p__Ascomycota;c__Orbiliomycetes;o__Orbiliales;f__Orbiliaceae	k__Fungi;p__Ascomycota;c__Orbiliomycetes;o__Orbiliales;f__Orbiliaceae;g__unidentified;s__Orbiliaceae_sp
OTU6495	k__Fungi;p__unidentified;c__unidentified;o__unidentified;f__unidentified;g__unidentified;s__Fungi_sp	US|1.0000|None;k:Fungi	k__Fungi;p__unidentified;c__unidentified;o__unidentified;f__unidentified;g__unidentified;s__Fungi_sp	Unassigned	k__Fungi	k__Fungi;p__unidentified;c__unidentified;o__unidentified;f__unidentified;g__unidentified;s__Fungi_sp
OTU6496	k__Fungi;p__Ascomycota;c__Saccharomycetes;o__Saccharomycetales	US|0.8046|KT714247;k:Fungi,p:Ascomycota	k__Fungi;p__Ascomycota;c__Saccharomycetes;o__Saccharomycetales;f__Debaryomycetaceae;g__Yamadazyma;s__Yamadazyma_sp	k__Fungi;p__Glomeromycota;c__Glomeromycetes;o__Diversisporales;f__Acaulosporaceae;g__Acaulospora;s__Acaulospora_spinosissima	k__Fungi;p__Ascomycota;c__Saccharomycetes;o__Saccharomycetales;f__Debaryomycetaceae;g__Yamadazyma	k__Fungi;p__Ascomycota;c__Saccharomycetes;o__Saccharomycetales;f__Debaryomycetaceae;g__Yamadazyma;s__Yamadazyma_sp
OTU6497	k__Fungi;p__unidentified;c__unidentified;o__unidentified;f__unidentified;g__unidentified;s__Fungi_sp	GS|100.0|MF531069;k:Fungi,p:Ascomycota	k__Fungi;p__unidentified;c__unidentified;o__unidentified;f__unidentified;g__unidentified;s__Fungi_sp	k__Fungi;p__unidentified;c__unidentified;o__unidentified;f__unidentified;g__unidentified;s__Fungi_sp	k__Fungi;p__Ascomycota	k__Fungi;p__Ascomycota;c__unidentified;o__unidentified;f__unidentified;g__unidentified;s__Ascomycota_sp
OTU6498	k__Fungi;p__unidentified;c__unidentified;o__unidentified;f__unidentified;g__unidentified;s__Fungi_sp	US|0.8201|UDB014917;k:Fungi,p:Rozellomycota	k__Fungi;p__unidentified;c__unidentified;o__unidentified;f__unidentified;g__unidentified;s__Fungi_sp	k__Fungi;p__unidentified;c__unidentified;o__unidentified;f__unidentified;g__unidentified;s__Fungi_sp	k__Fungi;p__Rozellomycota	k__Fungi;p__Rozellomycota;c__unidentified;o__unidentified;f__unidentified;g__unidentified;s__Rozellomycota_sp
OTU6499	k__Fungi	US|0.8127|None;k:Fungi,p:Ascomycota	k__Fungi	k__Fungi;p__unidentified;c__unidentified;o__unidentified;f__unidentified;g__unidentified;s__Fungi_sp	k__Fungi;p__Ascomycota	k__Fungi;p__Ascomycota;c__unidentified;o__unidentified;f__unidentified;g__unidentified;s__Ascomycota_sp
OTU6500	k__Fungi;p__unidentified;c__unidentified;o__unidentified;f__unidentified;g__unidentified;s__Fungi_sp	SS|1.0000|KU534815;k:Fungi	k__Fungi;p__unidentified;c__unidentified;o__unidentified;f__unidentified;g__unidentified;s__Fungi_sp	k__Fungi;p__unidentified;c__unidentified;o__unidentified;f__unidentified;g__unidentified;s__Fungi_sp	k__Fungi	k__Fungi;p__unidentified;c__unidentified;o__unidentified;f__unidentified;g__unidentified;s__Fungi_sp
OTU6501	k__Fungi	SS|1.0000|None;k:Fungi	k__Fungi;p__unidentified;c__unidentified;o__unidentified;f__unidentified;g__unidentified;s__Fungi_sp	k__Fungi;p__unidentified;c__unidentified;o__unidentified;f__unidentified;g__unidentified;s__Fungi_sp	k__Fungi	k__Fungi;p__unidentified;c__unidentified;o__unidentified;f__unidentified;g__unidentified;s__Fungi_sp
OTU6502	k__Fungi;p__unidentified;c__unidentified;o__unidentified;f__unidentified;g__unidentified;s__Fungi_sp	US|0.8091|KF535949;k:Fungi,p:Glomeromycota	k__Fungi	k__Fungi;p__unidentified;c__unidentified;o__unidentified;f__unidentified;g__unidentified;s__Fungi_sp	k__Fungi;p__Glomeromycota	k__Fungi;p__Glomeromycota;c__unidentified;o__unidentified;f__unidentified;g__unidentified;s__Glomeromycota_sp
OTU6503	k__Fungi;p__Basidiomycota;c__Agaricomycetes;o__Hymenochaetales;f__Schizoporaceae;g__Xylodon;s__Xylodon_sambuci	SS|1.0000|JX857730;k:Fungi	k__Fungi;p__Basidiomycota;c__Agaricomycetes;o__Corticiales;f__Corticiaceae;g__Corticium;s__Corticium_sp	k__Fungi;p__Basidiomycota;c__Agaricomycetes;o__Corticiales;f__Corticiaceae;g__Corticium;s__Corticium_sp	k__Fungi;p__Basidiomycota;c__Agaricomycetes;o__Hymenochaetales;f__Schizoporaceae;g__Xylodon;s__Xylodon_sambuci	k__Fungi;p__Basidiomycota;c__Agaricomycetes;o__Hymenochaetales;f__Schizoporaceae;g__Xylodon;s__Xylodon_sambuci
OTU6504	k__Fungi;p__unidentified;c__unidentified;o__unidentified;f__unidentified;g__unidentified;s__Fungi_sp	SS|1.0000|KF297276;k:Fungi	Unassigned	Unassigned	k__Fungi	k__Fungi;p__unidentified;c__unidentified;o__unidentified;f__unidentified;g__unidentified;s__Fungi_sp
OTU6505	k__Fungi;p__unidentified;c__unidentified;o__unidentified;f__unidentified;g__unidentified;s__Fungi_sp	US|0.8046|KF535949;k:Rhizaria,p:Cercozoa	k__Fungi;p__unidentified;c__unidentified;o__unidentified;f__unidentified;g__unidentified;s__Fungi_sp	k__Fungi;p__unidentified;c__unidentified;o__unidentified;f__unidentified;g__unidentified;s__Fungi_sp	k__Fungi	k__Fungi;p__unidentified;c__unidentified;o__unidentified;f__unidentified;g__unidentified;s__Fungi_sp
OTU6506	k__Fungi;p__Ascomycota;c__Eurotiomycetes;o__Onygenales	GS|100.0|AY624316;k:Fungi,p:Ascomycota,c:Eurotiomycetes,o:Onygenales,f:Arachnomycetaceae,g:Arachnomyces,s:Arachnomyces glareosus	k__Fungi;p__Ascomycota;c__Eurotiomycetes;o__Onygenales	k__Fungi;p__Ascomycota;c__Eurotiomycetes;o__Onygenales;f__Arachnomycetaceae;g__Arachnomyces;s__Arachnomyces_glareosus	k__Fungi;p__Ascomycota;c__Eurotiomycetes;o__Onygenales;f__Arachnomycetaceae;g__Arachnomyces;s__Arachnomyces_glareosus	k__Fungi;p__Ascomycota;c__Eurotiomycetes;o__Onygenales;f__Arachnomycetaceae;g__Arachnomyces;s__Arachnomyces_glareosus
OTU6507	Unassigned	SS|0.8700|JX043217;k:Rhizaria,p:Cercozoa	Unassigned	Unassigned	k__Rhizaria;p__Cercozoa	k__Rhizaria;p__Cercozoa;c__unidentified;o__unidentified;f__unidentified;g__unidentified;s__Cercozoa_sp
OTU6508	k__Fungi;p__unidentified;c__unidentified;o__unidentified;f__unidentified;g__unidentified;s__Fungi_sp	US|0.9996|None;k:Fungi	k__Fungi;p__unidentified;c__unidentified;o__unidentified;f__unidentified;g__unidentified;s__Fungi_sp	k__Fungi;p__unidentified;c__unidentified;o__unidentified;f__unidentified;g__unidentified;s__Fungi_sp	k__Fungi	k__Fungi;p__unidentified;c__unidentified;o__unidentified;f__unidentified;g__unidentified;s__Fungi_sp
OTU6509	k__Fungi;p__unidentified;c__unidentified;o__unidentified;f__unidentified;g__unidentified;s__Fungi_sp	US|0.8229|None;k:Fungi,p:Ascomycota	k__Fungi;p__unidentified;c__unidentified;o__unidentified;f__unidentified;g__unidentified;s__Fungi_sp	k__Fungi;p__unidentified;c__unidentified;o__unidentified;f__unidentified;g__unidentified;s__Fungi_sp	k__Fungi;p__Ascomycota	k__Fungi;p__Ascomycota;c__unidentified;o__unidentified;f__unidentified;g__unidentified;s__Ascomycota_sp
OTU6510	k__Fungi;p__Ascomycota;c__unidentified;o__unidentified;f__unidentified;g__unidentified;s__Ascomycota_sp	US|0.8127|None;k:Fungi,p:Glomeromycota	k__Fungi;p__Ascomycota;c__unidentified;o__unidentified;f__unidentified;g__unidentified;s__Ascomycota_sp	k__Fungi;p__Ascomycota;c__unidentified;o__unidentified;f__unidentified;g__unidentified;s__Ascomycota_sp	k__Fungi;p__Ascomycota	k__Fungi;p__Ascomycota;c__unidentified;o__unidentified;f__unidentified;g__unidentified;s__Ascomycota_sp
OTU6511	k__Fungi	US|0.9997|LC205296;k:Fungi	k__Fungi;p__Glomeromycota;c__Glomeromycetes;o__Glomerales;f__Claroideoglomeraceae;g__unidentified;s__Claroideoglomeraceae_sp	k__Fungi;p__Glomeromycota;c__Glomeromycetes;o__Glomerales;f__Claroideoglomeraceae;g__unidentified;s__Claroideoglomeraceae_sp	k__Fungi;p__Glomeromycota;c__Glomeromycetes;o__Glomerales;f__Claroideoglomeraceae	k__Fungi;p__Glomeromycota;c__Glomeromycetes;o__Glomerales;f__Claroideoglomeraceae;g__unidentified;s__Claroideoglomeraceae_sp
OTU6512	Unassigned	US|1.0000|None;k:Fungi	Unassigned	Unassigned	k__Fungi	k__Fungi;p__unidentified;c__unidentified;o__unidentified;f__unidentified;g__unidentified;s__Fungi_sp
OTU6513	k__Fungi;p__Basidiomycota	US|0.8229|None;k:Fungi,p:Ascomycota	k__Fungi	k__Fungi;p__unidentified;c__unidentified;o__unidentified;f__unidentified;g__unidentified;s__Fungi_sp	k__Fungi;p__Basidiomycota	k__Fungi;p__Basidiomycota;c__unidentified;o__unidentified;f__unidentified;g__unidentified;s__Basidiomycota_sp
OTU6514	k__Fungi;p__unidentified;c__unidentified;o__unidentified;f__unidentified;g__unidentified;s__Fungi_sp	SS|1.0000|JX366173;k:Fungi	k__Fungi;p__unidentified;c__unidentified;o__unidentified;f__unidentified;g__unidentified;s__Fungi_sp	Unassigned	k__Fungi	k__Fungi;p__unidentified;c__unidentified;o__unidentified;f__unidentified;g__unidentified;s__Fungi_sp
OTU6515	k__Fungi;p__unidentified;c__unidentified;o__unidentified;f__unidentified;g__unidentified;s__Fungi_sp	US|0.8046|None;k:Rhizaria,p:Cercozoa	k__Fungi;p__unidentified;c__unidentified;o__unidentified;f__unidentified;g__unidentified;s__Fungi_sp	k__Rhizaria;p__Cercozoa;c__unidentified;o__unidentified;f__unidentified;g__unidentified;s__Cercozoa_sp	k__Fungi	k__Fungi;p__unidentified;c__unidentified;o__unidentified;f__unidentified;g__unidentified;s__Fungi_sp
OTU6516	k__Fungi;p__unidentified;c__unidentified;o__unidentified;f__unidentified;g__unidentified;s__Fungi_sp	US|1.0000|None;k:Fungi	k__Fungi;p__unidentified;c__unidentified;o__unidentified;f__unidentified;g__unidentified;s__Fungi_sp	k__Fungi;p__unidentified;c__unidentified;o__unidentified;f__unidentified;g__unidentified;s__Fungi_sp	k__Fungi	k__Fungi;p__unidentified;c__unidentified;o__unidentified;f__unidentified;g__unidentified;s__Fungi_sp
OTU6517	k__Fungi;p__unidentified;c__unidentified;o__unidentified;f__unidentified;g__unidentified;s__Fungi_sp	US|0.9996|None;k:Fungi	k__Fungi;p__unidentified;c__unidentified;o__unidentified;f__unidentified;g__unidentified;s__Fungi_sp	k__Rhizaria;p__Cercozoa;c__unidentified;o__unidentified;f__unidentified;g__unidentified;s__Cercozoa_sp	k__Fungi	k__Fungi;p__unidentified;c__unidentified;o__unidentified;f__unidentified;g__unidentified;s__Fungi_sp
OTU6518	k__Fungi;p__unidentified;c__unidentified;o__unidentified;f__unidentified;g__unidentified;s__Fungi_sp	GS|100.0|KT809082;k:Fungi,p:Ascomycota,c:Eurotiomycetes,o:Eurotiales,f:Aspergillaceae,g:Aspergillus,s:Aspergillus penicillioides	k__Fungi;p__unidentified;c__unidentified;o__unidentified;f__unidentified;g__unidentified;s__Fungi_sp	k__Fungi;p__unidentified;c__unidentified;o__unidentified;f__unidentified;g__unidentified;s__Fungi_sp	k__Fungi;p__Ascomycota;c__Eurotiomycetes;o__Eurotiales;f__Aspergillaceae;g__Aspergillus;s__Aspergillus_penicillioides	k__Fungi;p__Ascomycota;c__Eurotiomycetes;o__Eurotiales;f__Aspergillaceae;g__Aspergillus;s__Aspergillus_penicillioides
OTU6519	k__Fungi;p__Glomeromycota	GS|97.7|KP867370;k:Fungi,p:Glomeromycota,c:Glomeromycetes,o:Glomerales,f:Glomeraceae	k__Fungi;p__Glomeromycota;c__Glomeromycetes;o__Glomerales;f__Glomeraceae;g__unidentified;s__Glomeraceae_sp	k__Fungi;p__unidentified;c__unidentified;o__unidentified;f__unidentified;g__unidentified;s__Fungi_sp	k__Fungi;p__Glomeromycota;c__Glomeromycetes;o__Glomerales;f__Glomeraceae	k__Fungi;p__Glomeromycota;c__Glomeromycetes;o__Glomerales;f__Glomeraceae;g__unidentified;s__Glomeraceae_sp
OTU6520	k__Fungi;p__Ascomycota;c__unidentified;o__unidentified;f__unidentified;g__unidentified;s__Ascomycota_sp	US|0.8091|None;k:Fungi,p:Glomeromycota	k__Fungi;p__Ascomycota;c__unidentified;o__unidentified;f__unidentified;g__unidentified;s__Ascomycota_sp	k__Fungi;p__Basidiomycota;c__Agaricomycetes;o__Thelephorales;f__Thelephoraceae;g__Pseudotomentella;s__Pseudotomentella_sp	k__Fungi;p__Ascomycota	k__Fungi;p__Ascomycota;c__unidentified;o__unidentified;f__unidentified;g__unidentified;s__Ascomycota_sp
OTU6521	k__Fungi;p__unidentified;c__unidentified;o__unidentified;f__unidentified;g__unidentified;s__Fungi_sp	US|0.8046|KT714247;k:Fungi,p:Chytridiomycota	k__Fungi;p__unidentified;c__unidentified;o__unidentified;f__unidentified;g__unidentified;s__Fungi_sp	k__Fungi;p__unidentified;c__unidentified;o__unidentified;f__unidentified;g__unidentified;s__Fungi_sp	k__Fungi;p__Chytridiomycota	k__Fungi;p__Chytridiomycota;c__unidentified;o__unidentified;f__unidentified;g__unidentified;s__Chytridiomycota_sp
OTU6522	Unassigned	SS|0.9000|None;k:Rhizaria,p:Cercozoa	Unassigned	Unassigned	k__Rhizaria;p__Cercozoa	k__Rhizaria;p__Cercozoa;c__unidentified;o__unidentified;f__unidentified;g__unidentified;s__Cercozoa_sp
OTU6523	Unassigned	US|0.8127|None;k:Fungi,p:Ascomycota	Unassigned	Unassigned	k__Fungi;p__Ascomycota	k__Fungi;p__Ascomycota;c__unidentified;o__unidentified;f__unidentified;g__unidentified;s__Ascomycota_sp
OTU6524	k__Fungi;p__unidentified;c__unidentified;o__unidentified;f__unidentified;g__unidentified;s__Fungi_sp	US|1.0000|EF434096;k:Fungi	k__Fungi;p__unidentified;c__unidentified;o__unidentified;f__unidentified;g__unidentified;s__Fungi_sp	k__Fungi;p__unidentified;c__unidentified;o__unidentified;f__unidentified;g__unidentified;s__Fungi_sp	k__Fungi	k__Fungi;p__unidentified;c__unidentified;o__unidentified;f__unidentified;g__unidentified;s__Fungi_sp
OTU6525	Unassigned	SS|0.9600|None;k:Rhizaria,p:Cercozoa	Unassigned	Unassigned	k__Rhizaria;p__Cercozoa	k__Rhizaria;p__Cercozoa;c__unidentified;o__unidentified;f__unidentified;g__unidentified;s__Cercozoa_sp
OTU6526	k__Fungi;p__unidentified;c__unidentified;o__unidentified;f__unidentified;g__unidentified;s__Fungi_sp	US|0.8127|None;k:Fungi,p:Mucoromycota	k__Fungi;p__unidentified;c__unidentified;o__unidentified;f__unidentified;g__unidentified;s__Fungi_sp	k__Fungi;p__unidentified;c__unidentified;o__unidentified;f__unidentified;g__unidentified;s__Fungi_sp	k__Fungi;p__Mucoromycota	k__Fungi;p__Mucoromycota;c__unidentified;o__unidentified;f__unidentified;g__unidentified;s__Mucoromycota_sp
OTU6527	Unassigned	US|1.0000|None;k:Fungi	Unassigned	Unassigned	k__Fungi	k__Fungi;p__unidentified;c__unidentified;o__unidentified;f__unidentified;g__unidentified;s__Fungi_sp
OTU6528	Unassigned	US|1.0000|JX043217;k:Fungi	Unassigned	Unassigned	k__Fungi	k__Fungi;p__unidentified;c__unidentified;o__unidentified;f__unidentified;g__unidentified;s__Fungi_sp
OTU6529	k__Fungi;p__unidentified;c__unidentified;o__unidentified;f__unidentified;g__unidentified;s__Fungi_sp	US|1.0000|None;k:Fungi	k__Fungi;p__unidentified;c__unidentified;o__unidentified;f__unidentified;g__unidentified;s__Fungi_sp	k__Rhizaria;p__Cercozoa;c__unidentified;o__unidentified;f__unidentified;g__unidentified;s__Cercozoa_sp	k__Fungi	k__Fungi;p__unidentified;c__unidentified;o__unidentified;f__unidentified;g__unidentified;s__Fungi_sp
OTU6530	k__Fungi;p__unidentified;c__unidentified;o__unidentified;f__unidentified;g__unidentified;s__Fungi_sp	US|1.0000|None;k:Fungi	k__Fungi;p__unidentified;c__unidentified;o__unidentified;f__unidentified;g__unidentified;s__Fungi_sp	k__Protista;p__unidentified;c__unidentified;o__unidentified;f__unidentified;g__unidentified;s__Protista_sp	k__Fungi	k__Fungi;p__unidentified;c__unidentified;o__unidentified;f__unidentified;g__unidentified;s__Fungi_sp
OTU6532	k__Fungi	SS|1.0000|JX389966;k:Fungi	k__Fungi;p__Ascomycota	k__Fungi;p__unidentified;c__unidentified;o__unidentified;f__unidentified;g__unidentified;s__Fungi_sp	k__Fungi;p__Ascomycota	k__Fungi;p__Ascomycota;c__unidentified;o__unidentified;f__unidentified;g__unidentified;s__Ascomycota_sp
OTU6533	k__Fungi;p__unidentified;c__unidentified;o__unidentified;f__unidentified;g__unidentified;s__Fungi_sp	SS|1.0000|None;k:Fungi	k__Fungi	k__Fungi;p__unidentified;c__unidentified;o__unidentified;f__unidentified;g__unidentified;s__Fungi_sp	k__Fungi	k__Fungi;p__unidentified;c__unidentified;o__unidentified;f__unidentified;g__unidentified;s__Fungi_sp
OTU6534	k__Fungi;p__Ascomycota;c__Saccharomycetes;o__Saccharomycetales;f__Saccharomycetaceae	SS|1.0000|None;k:Fungi	k__Fungi	k__Fungi;p__unidentified;c__unidentified;o__unidentified;f__unidentified;g__unidentified;s__Fungi_sp	k__Fungi;p__Ascomycota;c__Saccharomycetes;o__Saccharomycetales;f__Saccharomycetaceae	k__Fungi;p__Ascomycota;c__Saccharomycetes;o__Saccharomycetales;f__Saccharomycetaceae;g__unidentified;s__Saccharomycetaceae_sp
OTU6535	k__Fungi;p__unidentified;c__unidentified;o__unidentified;f__unidentified;g__unidentified;s__Fungi_sp	US|0.9994|None;k:Fungi	k__Fungi;p__Ascomycota	k__Fungi;p__Ascomycota;c__Lecanoromycetes;o__Teloschistales;f__Teloschistaceae;g__Sirenophila;s__Sirenophila_eos	k__Fungi;p__Ascomycota;c__Lecanoromycetes;o__Teloschistales;f__Teloschistaceae;g__Sirenophila;s__Sirenophila_eos	k__Fungi;p__Ascomycota;c__Lecanoromycetes;o__Teloschistales;f__Teloschistaceae;g__Sirenophila;s__Sirenophila_eos
OTU6536	k__Fungi;p__Basidiomycota;c__Agaricomycetes;o__Russulales;f__Bondarzewiaceae;g__Heterobasidion	US|1.0000|None;k:Fungi	k__Fungi	k__Fungi;p__unidentified;c__unidentified;o__unidentified;f__unidentified;g__unidentified;s__Fungi_sp	k__Fungi;p__Basidiomycota;c__Agaricomycetes;o__Russulales;f__Bondarzewiaceae;g__Heterobasidion	k__Fungi;p__Basidiomycota;c__Agaricomycetes;o__Russulales;f__Bondarzewiaceae;g__Heterobasidion;s__Heterobasidion_sp
OTU6537	k__Fungi;p__unidentified;c__unidentified;o__unidentified;f__unidentified;g__unidentified;s__Fungi_sp	US|0.9911|EU520640;k:Fungi,p:Ascomycota,c:Dothideomycetes,o:Pleosporales	k__Fungi;p__unidentified;c__unidentified;o__unidentified;f__unidentified;g__unidentified;s__Fungi_sp	k__Fungi;p__unidentified;c__unidentified;o__unidentified;f__unidentified;g__unidentified;s__Fungi_sp	k__Fungi;p__Ascomycota;c__Dothideomycetes;o__Pleosporales	k__Fungi;p__Ascomycota;c__Dothideomycetes;o__Pleosporales;f__unidentified;g__unidentified;s__Pleosporales_sp
OTU6538	k__Fungi;p__unidentified;c__unidentified;o__unidentified;f__unidentified;g__unidentified;s__Fungi_sp	US|0.8127|None;k:Fungi,p:Ascomycota	k__Fungi	k__Fungi;p__Basidiomycota;c__Agaricomycetes;o__Cantharellales;f__Cantharellaceae;g__Craterellus;s__Craterellus_excelsus	k__Fungi;p__Ascomycota	k__Fungi;p__Ascomycota;c__unidentified;o__unidentified;f__unidentified;g__unidentified;s__Ascomycota_sp
OTU6539	k__Fungi;p__unidentified;c__unidentified;o__unidentified;f__unidentified;g__unidentified;s__Fungi_sp	US|1.0000|None;k:Fungi	k__Fungi;p__unidentified;c__unidentified;o__unidentified;f__unidentified;g__unidentified;s__Fungi_sp	k__Fungi;p__Basidiomycota;c__Agaricomycetes;o__Boletales;f__Boletaceae;g__Austroboletus;s__Austroboletus_sp	k__Fungi;p__Basidiomycota;c__Agaricomycetes;o__Boletales;f__Boletaceae;g__Austroboletus	k__Fungi;p__Basidiomycota;c__Agaricomycetes;o__Boletales;f__Boletaceae;g__Austroboletus;s__Austroboletus_sp
OTU6540	Unassigned	US|1.0000|JX043217;k:Fungi	Unassigned	Unassigned	k__Fungi	k__Fungi;p__unidentified;c__unidentified;o__unidentified;f__unidentified;g__unidentified;s__Fungi_sp
OTU6541	k__Fungi;p__unidentified;c__unidentified;o__unidentified;f__unidentified;g__unidentified;s__Fungi_sp	SS|0.9900|KU534817;k:Fungi,p:Zoopagomycota,c:Zoopagomycetes,o:Zoopagales,f:Piptocephalidaceae,g:Syncephalis	k__Fungi;p__unidentified;c__unidentified;o__unidentified;f__unidentified;g__unidentified;s__Fungi_sp	k__Fungi;p__unidentified;c__unidentified;o__unidentified;f__unidentified;g__unidentified;s__Fungi_sp	k__Fungi;p__Zoopagomycota;c__Zoopagomycetes;o__Zoopagales;f__Piptocephalidaceae;g__Syncephalis	k__Fungi;p__Zoopagomycota;c__Zoopagomycetes;o__Zoopagales;f__Piptocephalidaceae;g__Syncephalis;s__Syncephalis_sp
OTU6542	k__Fungi	US|0.8046|KT714247;k:Fungi,p:Mortierellomycota	k__Fungi;p__Basidiomycota	k__Fungi;p__unidentified;c__unidentified;o__unidentified;f__unidentified;g__unidentified;s__Fungi_sp	k__Fungi;p__Mortierellomycota	k__Fungi;p__Mortierellomycota;c__unidentified;o__unidentified;f__unidentified;g__unidentified;s__Mortierellomycota_sp
OTU6543	k__Fungi;p__unidentified;c__unidentified;o__unidentified;f__unidentified;g__unidentified;s__Fungi_sp	US|0.8201|None;k:Fungi,p:Basidiomycota	k__Fungi;p__unidentified;c__unidentified;o__unidentified;f__unidentified;g__unidentified;s__Fungi_sp	k__Fungi;p__unidentified;c__unidentified;o__unidentified;f__unidentified;g__unidentified;s__Fungi_sp	k__Fungi;p__Basidiomycota	k__Fungi;p__Basidiomycota;c__unidentified;o__unidentified;f__unidentified;g__unidentified;s__Basidiomycota_sp
OTU6544	k__Fungi;p__Ascomycota;c__Dothideomycetes;o__Capnodiales;f__Cladosporiaceae;g__Cladosporium	US|0.9997|None;k:Fungi	k__Fungi;p__Ascomycota;c__Dothideomycetes;o__Capnodiales;f__Cladosporiaceae;g__Cladosporium	k__Fungi;p__Ascomycota;c__Dothideomycetes;o__Capnodiales;f__Cladosporiaceae;g__Cladosporium;s__Cladosporium_limoniforme	k__Fungi;p__Ascomycota;c__Dothideomycetes;o__Capnodiales;f__Cladosporiaceae;g__Cladosporium;s__Cladosporium_limoniforme	k__Fungi;p__Ascomycota;c__Dothideomycetes;o__Capnodiales;f__Cladosporiaceae;g__Cladosporium;s__Cladosporium_limoniforme
OTU6545	k__Fungi;p__Ascomycota;c__unidentified;o__unidentified;f__unidentified;g__unidentified;s__Ascomycota_sp	SS|0.8700|MF527680;k:Fungi,p:Ascomycota	k__Fungi;p__Ascomycota;c__unidentified;o__unidentified;f__unidentified;g__unidentified;s__Ascomycota_sp	k__Fungi;p__Ascomycota;c__unidentified;o__unidentified;f__unidentified;g__unidentified;s__Ascomycota_sp	k__Fungi;p__Ascomycota	k__Fungi;p__Ascomycota;c__unidentified;o__unidentified;f__unidentified;g__unidentified;s__Ascomycota_sp
OTU6546	k__Fungi	US|0.9996|None;k:Fungi	k__Fungi	k__Rhizaria;p__Cercozoa;c__unidentified;o__unidentified;f__unidentified;g__unidentified;s__Cercozoa_sp	k__Fungi	k__Fungi;p__unidentified;c__unidentified;o__unidentified;f__unidentified;g__unidentified;s__Fungi_sp
OTU6547	k__Fungi	US|1.0000|None;k:Fungi	k__Fungi	k__Fungi;p__unidentified;c__unidentified;o__unidentified;f__unidentified;g__unidentified;s__Fungi_sp	k__Fungi	k__Fungi;p__unidentified;c__unidentified;o__unidentified;f__unidentified;g__unidentified;s__Fungi_sp
OTU6548	Unassigned	US|0.9997|None;k:Fungi	Unassigned	Unassigned	k__Fungi	k__Fungi;p__unidentified;c__unidentified;o__unidentified;f__unidentified;g__unidentified;s__Fungi_sp
OTU6549	k__Fungi;p__unidentified;c__unidentified;o__unidentified;f__unidentified;g__unidentified;s__Fungi_sp	US|0.8091|LC205054;k:Rhizaria,p:Cercozoa	k__Fungi;p__unidentified;c__unidentified;o__unidentified;f__unidentified;g__unidentified;s__Fungi_sp	k__Fungi;p__unidentified;c__unidentified;o__unidentified;f__unidentified;g__unidentified;s__Fungi_sp	k__Fungi	k__Fungi;p__unidentified;c__unidentified;o__unidentified;f__unidentified;g__unidentified;s__Fungi_sp
OTU6550	k__Fungi;p__Ascomycota;c__Sordariomycetes;o__Microascales;f__Microascaceae	GS|99.6|FJ524321;k:Fungi	k__Fungi;p__Ascomycota;c__Sordariomycetes;o__Microascales;f__Microascaceae	k__Fungi;p__unidentified;c__unidentified;o__unidentified;f__unidentified;g__unidentified;s__Fungi_sp	k__Fungi;p__Ascomycota;c__Sordariomycetes;o__Microascales;f__Microascaceae	k__Fungi;p__Ascomycota;c__Sordariomycetes;o__Microascales;f__Microascaceae;g__unidentified;s__Microascaceae_sp
OTU6551	k__Fungi;p__unidentified;c__unidentified;o__unidentified;f__unidentified;g__unidentified;s__Fungi_sp	SS|1.0000|None;k:Fungi	k__Fungi;p__unidentified;c__unidentified;o__unidentified;f__unidentified;g__unidentified;s__Fungi_sp	k__Fungi;p__unidentified;c__unidentified;o__unidentified;f__unidentified;g__unidentified;s__Fungi_sp	k__Fungi	k__Fungi;p__unidentified;c__unidentified;o__unidentified;f__unidentified;g__unidentified;s__Fungi_sp
OTU6552	k__Fungi;p__Glomeromycota;c__Glomeromycetes;o__Glomerales;f__Glomeraceae	US|0.9221|AM942463;k:Fungi,p:Glomeromycota,c:Glomeromycetes,o:Glomerales,f:Glomeraceae,g:Rhizophagus	k__Fungi;p__Glomeromycota;c__Glomeromycetes;o__Glomerales;f__Glomeraceae;g__Rhizophagus	k__Fungi;p__Glomeromycota;c__Glomeromycetes;o__Glomerales;f__Glomeraceae;g__Rhizophagus;s__Rhizophagus_diaphanus	k__Fungi;p__Glomeromycota;c__Glomeromycetes;o__Glomerales;f__Glomeraceae;g__Rhizophagus;s__Rhizophagus_diaphanus	k__Fungi;p__Glomeromycota;c__Glomeromycetes;o__Glomerales;f__Glomeraceae;g__Rhizophagus;s__Rhizophagus_diaphanus
OTU6553	k__Fungi;p__unidentified;c__unidentified;o__unidentified;f__unidentified;g__unidentified;s__Fungi_sp	US|0.8454|JX328032;k:Fungi,p:Chytridiomycota	k__Fungi;p__unidentified;c__unidentified;o__unidentified;f__unidentified;g__unidentified;s__Fungi_sp	k__Fungi;p__unidentified;c__unidentified;o__unidentified;f__unidentified;g__unidentified;s__Fungi_sp	k__Fungi;p__Chytridiomycota	k__Fungi;p__Chytridiomycota;c__unidentified;o__unidentified;f__unidentified;g__unidentified;s__Chytridiomycota_sp
OTU6554	Unassigned	SS|0.9700|JX043217;k:Rhizaria,p:Cercozoa	Unassigned	Unassigned	k__Rhizaria;p__Cercozoa	k__Rhizaria;p__Cercozoa;c__unidentified;o__unidentified;f__unidentified;g__unidentified;s__Cercozoa_sp
OTU6555	Unassigned	US|1.0000|None;k:Fungi	Unassigned	Unassigned	k__Fungi	k__Fungi;p__unidentified;c__unidentified;o__unidentified;f__unidentified;g__unidentified;s__Fungi_sp
OTU6556	k__Fungi;p__unidentified;c__unidentified;o__unidentified;f__unidentified;g__unidentified;s__Fungi_sp	GS|99.1|KU534747;k:Fungi	k__Fungi;p__unidentified;c__unidentified;o__unidentified;f__unidentified;g__unidentified;s__Fungi_sp	k__Fungi;p__unidentified;c__unidentified;o__unidentified;f__unidentified;g__unidentified;s__Fungi_sp	k__Fungi	k__Fungi;p__unidentified;c__unidentified;o__unidentified;f__unidentified;g__unidentified;s__Fungi_sp
OTU6557	k__Fungi	US|0.8091|None;k:Fungi,p:Ascomycota	k__Fungi	k__Fungi;p__Ascomycota;c__Dothideomycetes;o__Jahnulales;f__Aliquandostipitaceae;g__Aliquandostipite;s__Aliquandostipite_khaoyaiensis	k__Fungi;p__Ascomycota;c__Dothideomycetes;o__Jahnulales;f__Aliquandostipitaceae;g__Aliquandostipite;s__Aliquandostipite_khaoyaiensis	k__Fungi;p__Ascomycota;c__Dothideomycetes;o__Jahnulales;f__Aliquandostipitaceae;g__Aliquandostipite;s__Aliquandostipite_khaoyaiensis
OTU6558	k__Fungi;p__Basidiomycota;c__Agaricomycetes;o__Hymenochaetales;f__Schizoporaceae	US|1.0000|None;k:Fungi	k__Fungi;p__Basidiomycota;c__Agaricomycetes;o__Hymenochaetales;f__Schizoporaceae	k__Fungi;p__Basidiomycota;c__Agaricomycetes;o__Hymenochaetales;f__Schizoporaceae;g__Xylodon;s__Xylodon_rimosissimus	k__Fungi;p__Basidiomycota;c__Agaricomycetes;o__Hymenochaetales;f__Schizoporaceae;g__Xylodon;s__Xylodon_rimosissimus	k__Fungi;p__Basidiomycota;c__Agaricomycetes;o__Hymenochaetales;f__Schizoporaceae;g__Xylodon;s__Xylodon_rimosissimus
OTU6559	k__Fungi;p__unidentified;c__unidentified;o__unidentified;f__unidentified;g__unidentified;s__Fungi_sp	US|1.0000|None;k:Fungi	k__Fungi;p__unidentified;c__unidentified;o__unidentified;f__unidentified;g__unidentified;s__Fungi_sp	k__Fungi;p__unidentified;c__unidentified;o__unidentified;f__unidentified;g__unidentified;s__Fungi_sp	k__Fungi	k__Fungi;p__unidentified;c__unidentified;o__unidentified;f__unidentified;g__unidentified;s__Fungi_sp
OTU6560	Unassigned	SS|0.9800|JX043217;k:Rhizaria,p:Cercozoa	Unassigned	Unassigned	k__Rhizaria;p__Cercozoa	k__Rhizaria;p__Cercozoa;c__unidentified;o__unidentified;f__unidentified;g__unidentified;s__Cercozoa_sp
OTU6561	k__Fungi;p__Ascomycota;c__Eurotiomycetes;o__Eurotiales;f__Thermoascaceae;g__Thermoascus;s__Thermoascus_crustaceus	GS|100.0|JX845310;k:Fungi,p:Ascomycota,c:Eurotiomycetes,o:Eurotiales,f:Thermoascaceae,g:Thermoascus,s:Thermoascus crustaceus	k__Fungi;p__Ascomycota;c__Eurotiomycetes;o__Eurotiales;f__Thermoascaceae;g__Thermoascus;s__Thermoascus_crustaceus	k__Fungi;p__Ascomycota;c__Eurotiomycetes;o__Eurotiales;f__Thermoascaceae;g__Thermoascus;s__Thermoascus_crustaceus	k__Fungi;p__Ascomycota;c__Eurotiomycetes;o__Eurotiales;f__Thermoascaceae;g__Thermoascus;s__Thermoascus_crustaceus	k__Fungi;p__Ascomycota;c__Eurotiomycetes;o__Eurotiales;f__Thermoascaceae;g__Thermoascus;s__Thermoascus_crustaceus
OTU6563	k__Fungi;p__unidentified;c__unidentified;o__unidentified;f__unidentified;g__unidentified;s__Fungi_sp	GDL|97.7|LC205116;	k__Fungi;p__unidentified;c__unidentified;o__unidentified;f__unidentified;g__unidentified;s__Fungi_sp	k__Fungi;p__unidentified;c__unidentified;o__unidentified;f__unidentified;g__unidentified;s__Fungi_sp	k__Fungi	k__Fungi;p__unidentified;c__unidentified;o__unidentified;f__unidentified;g__unidentified;s__Fungi_sp
OTU6564	k__Fungi;p__unidentified;c__unidentified;o__unidentified;f__unidentified;g__unidentified;s__Fungi_sp	SS|1.0000|MF965471;k:Fungi	k__Fungi;p__unidentified;c__unidentified;o__unidentified;f__unidentified;g__unidentified;s__Fungi_sp	k__Fungi;p__unidentified;c__unidentified;o__unidentified;f__unidentified;g__unidentified;s__Fungi_sp	k__Fungi	k__Fungi;p__unidentified;c__unidentified;o__unidentified;f__unidentified;g__unidentified;s__Fungi_sp
OTU6565	k__Fungi;p__unidentified;c__unidentified;o__unidentified;f__unidentified;g__unidentified;s__Fungi_sp	US|0.8091|None;k:Fungi,p:Basidiomycota	k__Fungi;p__unidentified;c__unidentified;o__unidentified;f__unidentified;g__unidentified;s__Fungi_sp	k__Fungi;p__unidentified;c__unidentified;o__unidentified;f__unidentified;g__unidentified;s__Fungi_sp	k__Fungi;p__Basidiomycota	k__Fungi;p__Basidiomycota;c__unidentified;o__unidentified;f__unidentified;g__unidentified;s__Basidiomycota_sp
OTU6566	k__Fungi;p__Basidiomycota;c__Agaricomycetes;o__Cantharellales;f__Hydnaceae;g__Hydnum	US|1.0000|KF535949;k:Fungi	k__Fungi;p__Basidiomycota;c__Agaricomycetes;o__Cantharellales;f__Hydnaceae;g__Hydnum	k__Fungi;p__Basidiomycota;c__Agaricomycetes;o__Cantharellales;f__Hydnaceae;g__Hydnum;s__Hydnum_sp	k__Fungi;p__Basidiomycota;c__Agaricomycetes;o__Cantharellales;f__Hydnaceae;g__Hydnum	k__Fungi;p__Basidiomycota;c__Agaricomycetes;o__Cantharellales;f__Hydnaceae;g__Hydnum;s__Hydnum_sp
OTU6567	k__Fungi;p__Glomeromycota;c__unidentified;o__unidentified;f__unidentified;g__unidentified;s__Glomeromycota_sp	US|1.0000|None;k:Fungi	k__Fungi;p__Glomeromycota;c__unidentified;o__unidentified;f__unidentified;g__unidentified;s__Glomeromycota_sp	k__Fungi;p__Glomeromycota;c__Paraglomeromycetes;o__Paraglomerales;f__unidentified;g__unidentified;s__Paraglomerales_sp	k__Fungi;p__Glomeromycota;c__Paraglomeromycetes;o__Paraglomerales	k__Fungi;p__Glomeromycota;c__Paraglomeromycetes;o__Paraglomerales;f__unidentified;g__unidentified;s__Paraglomerales_sp
OTU6568	k__Fungi;p__Ascomycota;c__Orbiliomycetes;o__Orbiliales;f__unidentified;g__unidentified;s__Orbiliales_sp	US|1.0000|None;k:Fungi	k__Fungi	k__Fungi;p__Basidiomycota;c__Agaricomycetes;o__Boletales;f__Paxillaceae;g__Paxillus;s__Paxillus_involutus	k__Fungi;p__Ascomycota;c__Orbiliomycetes;o__Orbiliales	k__Fungi;p__Ascomycota;c__Orbiliomycetes;o__Orbiliales;f__unidentified;g__unidentified;s__Orbiliales_sp
OTU6569	Unassigned	US|0.9997|JX043216;k:Fungi	Unassigned	Unassigned	k__Fungi	k__Fungi;p__unidentified;c__unidentified;o__unidentified;f__unidentified;g__unidentified;s__Fungi_sp
OTU6570	Unassigned	SS|0.9500|None;k:Rhizaria,p:Cercozoa	Unassigned	Unassigned	k__Rhizaria;p__Cercozoa	k__Rhizaria;p__Cercozoa;c__unidentified;o__unidentified;f__unidentified;g__unidentified;s__Cercozoa_sp
OTU6571	k__Fungi	US|0.8229|None;k:Fungi,p:Ascomycota	k__Fungi	k__Fungi;p__unidentified;c__unidentified;o__unidentified;f__unidentified;g__unidentified;s__Fungi_sp	k__Fungi;p__Ascomycota	k__Fungi;p__Ascomycota;c__unidentified;o__unidentified;f__unidentified;g__unidentified;s__Ascomycota_sp
OTU6572	k__Fungi;p__unidentified;c__unidentified;o__unidentified;f__unidentified;g__unidentified;s__Fungi_sp	US|0.8127|None;k:Rhizaria,p:Cercozoa	k__Fungi;p__unidentified;c__unidentified;o__unidentified;f__unidentified;g__unidentified;s__Fungi_sp	k__Fungi;p__unidentified;c__unidentified;o__unidentified;f__unidentified;g__unidentified;s__Fungi_sp	k__Fungi	k__Fungi;p__unidentified;c__unidentified;o__unidentified;f__unidentified;g__unidentified;s__Fungi_sp
OTU6573	k__Fungi	US|0.9997|KF535949;k:Fungi	k__Fungi;p__Ascomycota	k__Fungi;p__unidentified;c__unidentified;o__unidentified;f__unidentified;g__unidentified;s__Fungi_sp	k__Fungi;p__Ascomycota	k__Fungi;p__Ascomycota;c__unidentified;o__unidentified;f__unidentified;g__unidentified;s__Ascomycota_sp
OTU6574	k__Fungi	US|1.0000|KF617922;k:Fungi	k__Fungi	k__Fungi;p__unidentified;c__unidentified;o__unidentified;f__unidentified;g__unidentified;s__Fungi_sp	k__Fungi	k__Fungi;p__unidentified;c__unidentified;o__unidentified;f__unidentified;g__unidentified;s__Fungi_sp
OTU6575	k__Fungi;p__unidentified;c__unidentified;o__unidentified;f__unidentified;g__unidentified;s__Fungi_sp	US|0.8091|None;k:Fungi,p:Basidiomycota	k__Fungi;p__unidentified;c__unidentified;o__unidentified;f__unidentified;g__unidentified;s__Fungi_sp	k__Fungi;p__unidentified;c__unidentified;o__unidentified;f__unidentified;g__unidentified;s__Fungi_sp	k__Fungi;p__Basidiomycota	k__Fungi;p__Basidiomycota;c__unidentified;o__unidentified;f__unidentified;g__unidentified;s__Basidiomycota_sp
OTU6576	Unassigned	SS|1.0000|JX321968;k:Fungi	Unassigned	Unassigned	k__Fungi	k__Fungi;p__unidentified;c__unidentified;o__unidentified;f__unidentified;g__unidentified;s__Fungi_sp
OTU6577	k__Fungi;p__Ascomycota;c__Sordariomycetes;o__Sordariales;f__Chaetomiaceae;g__Acrophialophora;s__Acrophialophora_levis	GS|100.0|HQ608050;k:Fungi,p:Ascomycota,c:Sordariomycetes,o:Sordariales,f:Chaetomiaceae,g:Acrophialophora,s:Acrophialophora levis	k__Fungi;p__Ascomycota;c__Sordariomycetes;o__Sordariales;f__Chaetomiaceae;g__Acrophialophora;s__Acrophialophora_levis	k__Fungi;p__Ascomycota;c__Sordariomycetes;o__Sordariales;f__Chaetomiaceae;g__Acrophialophora;s__Acrophialophora_levis	k__Fungi;p__Ascomycota;c__Sordariomycetes;o__Sordariales;f__Chaetomiaceae;g__Acrophialophora;s__Acrophialophora_levis	k__Fungi;p__Ascomycota;c__Sordariomycetes;o__Sordariales;f__Chaetomiaceae;g__Acrophialophora;s__Acrophialophora_levis
OTU6578	k__Fungi	US|0.8127|None;k:Fungi,p:Ascomycota	k__Fungi	k__Fungi;p__unidentified;c__unidentified;o__unidentified;f__unidentified;g__unidentified;s__Fungi_sp	k__Fungi;p__Ascomycota	k__Fungi;p__Ascomycota;c__unidentified;o__unidentified;f__unidentified;g__unidentified;s__Ascomycota_sp
OTU6579	k__Fungi;p__unidentified;c__unidentified;o__unidentified;f__unidentified;g__unidentified;s__Fungi_sp	US|0.8229|KY591223;k:Fungi,p:Ascomycota	k__Fungi;p__unidentified;c__unidentified;o__unidentified;f__unidentified;g__unidentified;s__Fungi_sp	k__Fungi;p__unidentified;c__unidentified;o__unidentified;f__unidentified;g__unidentified;s__Fungi_sp	k__Fungi;p__Ascomycota	k__Fungi;p__Ascomycota;c__unidentified;o__unidentified;f__unidentified;g__unidentified;s__Ascomycota_sp
OTU6580	k__Fungi;p__unidentified;c__unidentified;o__unidentified;f__unidentified;g__unidentified;s__Fungi_sp	SS|1.0000|FJ776526;k:Fungi	k__Fungi;p__unidentified;c__unidentified;o__unidentified;f__unidentified;g__unidentified;s__Fungi_sp	k__Fungi;p__unidentified;c__unidentified;o__unidentified;f__unidentified;g__unidentified;s__Fungi_sp	k__Fungi	k__Fungi;p__unidentified;c__unidentified;o__unidentified;f__unidentified;g__unidentified;s__Fungi_sp
OTU6581	k__Fungi;p__unidentified;c__unidentified;o__unidentified;f__unidentified;g__unidentified;s__Fungi_sp	US|0.8022|KF535949;k:Fungi,p:Basidiomycota	k__Fungi;p__unidentified;c__unidentified;o__unidentified;f__unidentified;g__unidentified;s__Fungi_sp	k__Fungi;p__Basidiomycota;c__Agaricomycetes;o__Agaricales;f__unidentified;g__unidentified;s__Agaricales_sp	k__Fungi;p__Basidiomycota;c__Agaricomycetes;o__Agaricales	k__Fungi;p__Basidiomycota;c__Agaricomycetes;o__Agaricales;f__unidentified;g__unidentified;s__Agaricales_sp
OTU6582	k__Fungi;p__unidentified;c__unidentified;o__unidentified;f__unidentified;g__unidentified;s__Fungi_sp	US|0.8046|None;k:Fungi,p:Ascomycota	k__Fungi	k__Fungi;p__Ascomycota;c__Saccharomycetes;o__Saccharomycetales;f__Trichomonascaceae;g__Zygoascus;s__Zygoascus_hellenicus	k__Fungi;p__Ascomycota;c__Saccharomycetes;o__Saccharomycetales;f__Trichomonascaceae;g__Zygoascus;s__Zygoascus_hellenicus	k__Fungi;p__Ascomycota;c__Saccharomycetes;o__Saccharomycetales;f__Trichomonascaceae;g__Zygoascus;s__Zygoascus_hellenicus
OTU6583	k__Fungi	US|0.8094|LC205330;k:Fungi,p:Basidiomycota	k__Fungi	k__Fungi;p__unidentified;c__unidentified;o__unidentified;f__unidentified;g__unidentified;s__Fungi_sp	k__Fungi;p__Basidiomycota	k__Fungi;p__Basidiomycota;c__unidentified;o__unidentified;f__unidentified;g__unidentified;s__Basidiomycota_sp
OTU6584	k__Fungi;p__Ascomycota;c__Saccharomycetes;o__Saccharomycetales;f__Saccharomycetales_fam_Incertae_sedis;g__Candida	US|1.0000|None;k:Fungi	k__Fungi;p__Ascomycota;c__Saccharomycetes;o__Saccharomycetales;f__Saccharomycetales_fam_Incertae_sedis;g__Candida;s__Candida_blankii	k__Fungi;p__Ascomycota;c__Saccharomycetes;o__Saccharomycetales;f__Trichomonascaceae;g__Groenewaldozyma;s__Groenewaldozyma_salmanticensis	k__Fungi;p__Ascomycota;c__Saccharomycetes;o__Saccharomycetales;f__Saccharomycetales_fam_Incertae_sedis;g__Candida;s__Candida_blankii	k__Fungi;p__Ascomycota;c__Saccharomycetes;o__Saccharomycetales;f__Saccharomycetales_fam_Incertae_sedis;g__Candida;s__Candida_blankii
OTU6585	k__Fungi;p__Glomeromycota;c__Glomeromycetes;o__Glomerales;f__Glomeraceae	SS|1.0000|JX096570;k:Fungi,p:Glomeromycota,c:Glomeromycetes,o:Glomerales	k__Fungi	k__Fungi;p__Glomeromycota;c__Glomeromycetes;o__Glomerales;f__unidentified;g__unidentified;s__Glomerales_sp	k__Fungi;p__Glomeromycota;c__Glomeromycetes;o__Glomerales;f__Glomeraceae	k__Fungi;p__Glomeromycota;c__Glomeromycetes;o__Glomerales;f__Glomeraceae;g__unidentified;s__Glomeraceae_sp
OTU6586	k__Fungi;p__Ascomycota	SS|1.0000|MF533990;k:Fungi,p:Basidiomycota	k__Fungi;p__Ascomycota	k__Fungi;p__Basidiomycota;c__unidentified;o__unidentified;f__unidentified;g__unidentified;s__Basidiomycota_sp	k__Fungi;p__Ascomycota	k__Fungi;p__Ascomycota;c__unidentified;o__unidentified;f__unidentified;g__unidentified;s__Ascomycota_sp
OTU6587	Unassigned	US|1.0000|None;k:Fungi	Unassigned	Unassigned	k__Fungi	k__Fungi;p__unidentified;c__unidentified;o__unidentified;f__unidentified;g__unidentified;s__Fungi_sp
OTU6588	k__Fungi;p__unidentified;c__unidentified;o__unidentified;f__unidentified;g__unidentified;s__Fungi_sp	US|0.8229|None;k:Rhizaria,p:Cercozoa	k__Fungi;p__unidentified;c__unidentified;o__unidentified;f__unidentified;g__unidentified;s__Fungi_sp	k__Fungi;p__unidentified;c__unidentified;o__unidentified;f__unidentified;g__unidentified;s__Fungi_sp	k__Fungi	k__Fungi;p__unidentified;c__unidentified;o__unidentified;f__unidentified;g__unidentified;s__Fungi_sp
OTU6590	k__Fungi;p__unidentified;c__unidentified;o__unidentified;f__unidentified;g__unidentified;s__Fungi_sp	US|0.8046|None;k:Fungi,p:Ascomycota	k__Fungi;p__unidentified;c__unidentified;o__unidentified;f__unidentified;g__unidentified;s__Fungi_sp	k__Fungi;p__unidentified;c__unidentified;o__unidentified;f__unidentified;g__unidentified;s__Fungi_sp	k__Fungi;p__Ascomycota	k__Fungi;p__Ascomycota;c__unidentified;o__unidentified;f__unidentified;g__unidentified;s__Ascomycota_sp
OTU6591	k__Fungi;p__unidentified;c__unidentified;o__unidentified;f__unidentified;g__unidentified;s__Fungi_sp	US|1.0000|None;k:Fungi	k__Fungi;p__unidentified;c__unidentified;o__unidentified;f__unidentified;g__unidentified;s__Fungi_sp	k__Fungi;p__Chytridiomycota;c__Rhizophlyctidomycetes;o__Rhizophlyctidales;f__Sonoraphlyctidaceae;g__Sonoraphlyctis;s__Sonoraphlyctis_sp	k__Fungi;p__Chytridiomycota;c__Rhizophlyctidomycetes;o__Rhizophlyctidales;f__Sonoraphlyctidaceae;g__Sonoraphlyctis	k__Fungi;p__Chytridiomycota;c__Rhizophlyctidomycetes;o__Rhizophlyctidales;f__Sonoraphlyctidaceae;g__Sonoraphlyctis;s__Sonoraphlyctis_sp
OTU6592	k__Fungi;p__Basidiomycota;c__Agaricomycetes;o__Boletales;f__Coniophoraceae;g__Coniophora;s__Coniophora_puteana	GSL|100.0|GU066829;k:Fungi,p:Basidiomycota,c:Agaricomycetes,o:Boletales,f:Coniophoraceae,g:Coniophora,s:Coniophora puteana	k__Fungi;p__Basidiomycota;c__Agaricomycetes;o__Boletales;f__Coniophoraceae;g__Coniophora;s__Coniophora_puteana	k__Fungi;p__Basidiomycota;c__Agaricomycetes;o__Boletales;f__Coniophoraceae;g__Coniophora;s__Coniophora_puteana	k__Fungi;p__Basidiomycota;c__Agaricomycetes;o__Boletales;f__Coniophoraceae;g__Coniophora;s__Coniophora_puteana	k__Fungi;p__Basidiomycota;c__Agaricomycetes;o__Boletales;f__Coniophoraceae;g__Coniophora;s__Coniophora_puteana
OTU6593	k__Fungi	US|0.8094|None;k:Fungi,p:Rozellomycota	k__Fungi;p__unidentified;c__unidentified;o__unidentified;f__unidentified;g__unidentified;s__Fungi_sp	k__Fungi;p__unidentified;c__unidentified;o__unidentified;f__unidentified;g__unidentified;s__Fungi_sp	k__Fungi;p__Rozellomycota	k__Fungi;p__Rozellomycota;c__unidentified;o__unidentified;f__unidentified;g__unidentified;s__Rozellomycota_sp
OTU6594	k__Fungi;p__unidentified;c__unidentified;o__unidentified;f__unidentified;g__unidentified;s__Fungi_sp	SS|1.0000|None;k:Fungi	k__Fungi;p__unidentified;c__unidentified;o__unidentified;f__unidentified;g__unidentified;s__Fungi_sp	k__Fungi;p__unidentified;c__unidentified;o__unidentified;f__unidentified;g__unidentified;s__Fungi_sp	k__Fungi	k__Fungi;p__unidentified;c__unidentified;o__unidentified;f__unidentified;g__unidentified;s__Fungi_sp
OTU6595	Unassigned	US|0.8229|JX043217;k:Fungi,p:Ascomycota	Unassigned	Unassigned	k__Fungi;p__Ascomycota	k__Fungi;p__Ascomycota;c__unidentified;o__unidentified;f__unidentified;g__unidentified;s__Ascomycota_sp
OTU6596	Unassigned	SS|0.8200|None;k:Rhizaria,p:Cercozoa	Unassigned	Unassigned	k__Rhizaria;p__Cercozoa	k__Rhizaria;p__Cercozoa;c__unidentified;o__unidentified;f__unidentified;g__unidentified;s__Cercozoa_sp
OTU6597	k__Fungi	SS|1.0000|MF530586;k:Fungi	k__Fungi	k__Fungi;p__unidentified;c__unidentified;o__unidentified;f__unidentified;g__unidentified;s__Fungi_sp	k__Fungi	k__Fungi;p__unidentified;c__unidentified;o__unidentified;f__unidentified;g__unidentified;s__Fungi_sp
OTU6598	k__Fungi;p__unidentified;c__unidentified;o__unidentified;f__unidentified;g__unidentified;s__Fungi_sp	US|0.8046|None;k:Rhizaria,p:Cercozoa	k__Fungi;p__unidentified;c__unidentified;o__unidentified;f__unidentified;g__unidentified;s__Fungi_sp	k__Fungi;p__unidentified;c__unidentified;o__unidentified;f__unidentified;g__unidentified;s__Fungi_sp	k__Fungi	k__Fungi;p__unidentified;c__unidentified;o__unidentified;f__unidentified;g__unidentified;s__Fungi_sp
OTU6599	k__Fungi;p__Basidiomycota;c__Agaricomycetes;o__Agaricales	US|0.9997|FJ780186;k:Fungi	k__Fungi;p__Basidiomycota;c__Agaricomycetes	k__Fungi;p__unidentified;c__unidentified;o__unidentified;f__unidentified;g__unidentified;s__Fungi_sp	k__Fungi;p__Basidiomycota;c__Agaricomycetes;o__Agaricales	k__Fungi;p__Basidiomycota;c__Agaricomycetes;o__Agaricales;f__unidentified;g__unidentified;s__Agaricales_sp
OTU6600	k__Fungi	GS|97.5|KY821794;k:Fungi	k__Fungi	k__Fungi;p__unidentified;c__unidentified;o__unidentified;f__unidentified;g__unidentified;s__Fungi_sp	k__Fungi	k__Fungi;p__unidentified;c__unidentified;o__unidentified;f__unidentified;g__unidentified;s__Fungi_sp
OTU6602	k__Fungi	SS|1.0000|KU559686;k:Fungi	k__Fungi;p__unidentified;c__unidentified;o__unidentified;f__unidentified;g__unidentified;s__Fungi_sp	k__Fungi;p__Entomophthoromycota;c__Basidiobolomycetes;o__Basidiobolales;f__unidentified;g__unidentified;s__Basidiobolales_sp	k__Fungi;p__Entomophthoromycota;c__Basidiobolomycetes;o__Basidiobolales	k__Fungi;p__Entomophthoromycota;c__Basidiobolomycetes;o__Basidiobolales;f__unidentified;g__unidentified;s__Basidiobolales_sp
OTU6603	k__Fungi;p__unidentified;c__unidentified;o__unidentified;f__unidentified;g__unidentified;s__Fungi_sp	US|0.8091|None;k:Fungi,p:Ascomycota	k__Fungi;p__unidentified;c__unidentified;o__unidentified;f__unidentified;g__unidentified;s__Fungi_sp	k__Fungi;p__unidentified;c__unidentified;o__unidentified;f__unidentified;g__unidentified;s__Fungi_sp	k__Fungi;p__Ascomycota	k__Fungi;p__Ascomycota;c__unidentified;o__unidentified;f__unidentified;g__unidentified;s__Ascomycota_sp
OTU6604	k__Fungi;p__Ascomycota;c__Dothideomycetes;o__Capnodiales;f__Cladosporiaceae;g__Cladosporium;s__Cladosporium_sp	GSL|100.0|GQ458030;k:Fungi,p:Ascomycota	k__Fungi;p__Ascomycota;c__Dothideomycetes;o__Capnodiales;f__Cladosporiaceae;g__Cladosporium;s__Cladosporium_sp	k__Fungi;p__Ascomycota;c__Dothideomycetes;o__Capnodiales;f__Cladosporiaceae;g__Cladosporium;s__Cladosporium_chasmanthicola	k__Fungi;p__Ascomycota;c__Dothideomycetes;o__Capnodiales;f__Cladosporiaceae;g__Cladosporium;s__Cladosporium_chasmanthicola	k__Fungi;p__Ascomycota;c__Dothideomycetes;o__Capnodiales;f__Cladosporiaceae;g__Cladosporium;s__Cladosporium_chasmanthicola
OTU6605	k__Fungi;p__unidentified;c__unidentified;o__unidentified;f__unidentified;g__unidentified;s__Fungi_sp	US|0.8229|None;k:Fungi,p:Basidiomycota	k__Fungi;p__unidentified;c__unidentified;o__unidentified;f__unidentified;g__unidentified;s__Fungi_sp	k__Fungi;p__unidentified;c__unidentified;o__unidentified;f__unidentified;g__unidentified;s__Fungi_sp	k__Fungi;p__Basidiomycota	k__Fungi;p__Basidiomycota;c__unidentified;o__unidentified;f__unidentified;g__unidentified;s__Basidiomycota_sp
OTU6606	k__Fungi;p__unidentified;c__unidentified;o__unidentified;f__unidentified;g__unidentified;s__Fungi_sp	US|1.0000|KU613347;k:Fungi	k__Fungi;p__unidentified;c__unidentified;o__unidentified;f__unidentified;g__unidentified;s__Fungi_sp	k__Fungi;p__unidentified;c__unidentified;o__unidentified;f__unidentified;g__unidentified;s__Fungi_sp	k__Fungi	k__Fungi;p__unidentified;c__unidentified;o__unidentified;f__unidentified;g__unidentified;s__Fungi_sp
OTU6608	k__Fungi;p__Ascomycota;c__Sordariomycetes	SS|0.8600|GQ924027;k:Fungi,p:Ascomycota,c:Sordariomycetes,o:Hypocreales	k__Fungi;p__Ascomycota;c__Sordariomycetes	k__Fungi;p__unidentified;c__unidentified;o__unidentified;f__unidentified;g__unidentified;s__Fungi_sp	k__Fungi;p__Ascomycota;c__Sordariomycetes;o__Hypocreales	k__Fungi;p__Ascomycota;c__Sordariomycetes;o__Hypocreales;f__unidentified;g__unidentified;s__Hypocreales_sp
OTU6609	k__Fungi	GS|98.8|LC013351;k:Fungi,p:Basidiomycota,c:Agaricomycetes,o:Corticiales,f:Corticiaceae	k__Fungi;p__unidentified;c__unidentified;o__unidentified;f__unidentified;g__unidentified;s__Fungi_sp	k__Fungi;p__Basidiomycota;c__Agaricomycetes;o__Corticiales;f__Corticiaceae;g__unidentified;s__Corticiaceae_sp	k__Fungi;p__Basidiomycota;c__Agaricomycetes;o__Corticiales;f__Corticiaceae	k__Fungi;p__Basidiomycota;c__Agaricomycetes;o__Corticiales;f__Corticiaceae;g__unidentified;s__Corticiaceae_sp
OTU6610	k__Fungi;p__unidentified;c__unidentified;o__unidentified;f__unidentified;g__unidentified;s__Fungi_sp	US|0.9987|KC966017;k:Fungi	k__Fungi	k__Fungi;p__Basidiomycota;c__Agaricomycetes;o__Boletales;f__Boletaceae;g__Phylloporus;s__Phylloporus_rhodoxanthus	k__Fungi;p__Basidiomycota;c__Agaricomycetes;o__Boletales;f__Boletaceae;g__Phylloporus;s__Phylloporus_rhodoxanthus	k__Fungi;p__Basidiomycota;c__Agaricomycetes;o__Boletales;f__Boletaceae;g__Phylloporus;s__Phylloporus_rhodoxanthus
OTU6611	k__Fungi;p__Basidiomycota;c__Agaricomycetes;o__Corticiales;f__Corticiaceae;g__Corticium;s__Corticium_sp	SS|0.9100|JX857775;k:Fungi,p:Basidiomycota,c:Agaricomycetes,o:Corticiales,f:Corticiaceae,g:Corticium	k__Fungi;p__Basidiomycota;c__Agaricomycetes;o__Corticiales;f__Corticiaceae;g__Corticium;s__Corticium_sp	k__Fungi;p__Basidiomycota;c__Agaricomycetes;o__Corticiales;f__Corticiaceae;g__Corticium;s__Corticium_sp	k__Fungi;p__Basidiomycota;c__Agaricomycetes;o__Corticiales;f__Corticiaceae;g__Corticium	k__Fungi;p__Basidiomycota;c__Agaricomycetes;o__Corticiales;f__Corticiaceae;g__Corticium;s__Corticium_sp
OTU6612	k__Fungi;p__Ascomycota;c__Leotiomycetes;o__Helotiales;f__unidentified;g__unidentified;s__Helotiales_sp	SS|1.0000|AY969794;k:Fungi	k__Fungi;p__Ascomycota;c__Leotiomycetes;o__Helotiales	k__Fungi;p__Ascomycota;c__Leotiomycetes;o__Helotiales;f__unidentified;g__unidentified;s__Helotiales_sp	k__Fungi;p__Ascomycota;c__Leotiomycetes;o__Helotiales	k__Fungi;p__Ascomycota;c__Leotiomycetes;o__Helotiales;f__unidentified;g__unidentified;s__Helotiales_sp
OTU6613	k__Fungi;p__Glomeromycota;c__Glomeromycetes	US|0.8345|None;k:Fungi,p:Kickxellomycota	k__Fungi;p__unidentified;c__unidentified;o__unidentified;f__unidentified;g__unidentified;s__Fungi_sp	k__Fungi;p__Glomeromycota;c__Glomeromycetes;o__Diversisporales;f__Diversisporaceae;g__Corymbiglomus;s__Corymbiglomus_corymbiforme	k__Fungi;p__Glomeromycota;c__Glomeromycetes	k__Fungi;p__Glomeromycota;c__Glomeromycetes;o__unidentified;f__unidentified;g__unidentified;s__Glomeromycetes_sp
OTU6615	k__Fungi;p__unidentified;c__unidentified;o__unidentified;f__unidentified;g__unidentified;s__Fungi_sp	US|0.8094|None;k:Rhizaria,p:Cercozoa	k__Fungi;p__unidentified;c__unidentified;o__unidentified;f__unidentified;g__unidentified;s__Fungi_sp	k__Fungi;p__unidentified;c__unidentified;o__unidentified;f__unidentified;g__unidentified;s__Fungi_sp	k__Fungi	k__Fungi;p__unidentified;c__unidentified;o__unidentified;f__unidentified;g__unidentified;s__Fungi_sp
OTU6616	k__Fungi;p__Basidiomycota;c__Agaricomycetes;o__Agaricales;f__Agaricaceae;g__Lepiota;s__Lepiota_cristata	GS|99.6|AF391047;k:Fungi,p:Basidiomycota,c:Agaricomycetes,o:Agaricales,f:Agaricaceae,g:Lepiota,s:Lepiota cristata	k__Fungi;p__Basidiomycota;c__Agaricomycetes;o__Agaricales;f__Agaricaceae;g__Lepiota;s__Lepiota_cristata	k__Fungi;p__Basidiomycota;c__Agaricomycetes;o__Agaricales;f__Agaricaceae;g__Lepiota;s__Lepiota_cristata	k__Fungi;p__Basidiomycota;c__Agaricomycetes;o__Agaricales;f__Agaricaceae;g__Lepiota;s__Lepiota_cristata	k__Fungi;p__Basidiomycota;c__Agaricomycetes;o__Agaricales;f__Agaricaceae;g__Lepiota;s__Lepiota_cristata
OTU6617	k__Fungi;p__Basidiomycota;c__Agaricomycetes;o__Agaricales;f__Psathyrellaceae	GS|99.6|KR869759;k:Fungi,p:Basidiomycota,c:Agaricomycetes,o:Agaricales,f:Psathyrellaceae,g:Coprinopsis,s:Coprinopsis sclerotiger	k__Fungi;p__Basidiomycota;c__Agaricomycetes;o__Agaricales;f__Psathyrellaceae	k__Fungi;p__Basidiomycota;c__Agaricomycetes;o__Agaricales;f__Psathyrellaceae;g__Coprinopsis;s__Coprinopsis_sclerotiger	k__Fungi;p__Basidiomycota;c__Agaricomycetes;o__Agaricales;f__Psathyrellaceae;g__Coprinopsis;s__Coprinopsis_sclerotiger	k__Fungi;p__Basidiomycota;c__Agaricomycetes;o__Agaricales;f__Psathyrellaceae;g__Coprinopsis;s__Coprinopsis_sclerotiger
OTU6618	k__Fungi;p__unidentified;c__unidentified;o__unidentified;f__unidentified;g__unidentified;s__Fungi_sp	US|1.0000|None;k:Fungi	k__Fungi;p__unidentified;c__unidentified;o__unidentified;f__unidentified;g__unidentified;s__Fungi_sp	k__Fungi;p__unidentified;c__unidentified;o__unidentified;f__unidentified;g__unidentified;s__Fungi_sp	k__Fungi	k__Fungi;p__unidentified;c__unidentified;o__unidentified;f__unidentified;g__unidentified;s__Fungi_sp
OTU6620	k__Fungi;p__unidentified;c__unidentified;o__unidentified;f__unidentified;g__unidentified;s__Fungi_sp	US|0.8094|None;k:Fungi,p:Basidiomycota	k__Fungi;p__unidentified;c__unidentified;o__unidentified;f__unidentified;g__unidentified;s__Fungi_sp	k__Fungi;p__unidentified;c__unidentified;o__unidentified;f__unidentified;g__unidentified;s__Fungi_sp	k__Fungi;p__Basidiomycota	k__Fungi;p__Basidiomycota;c__unidentified;o__unidentified;f__unidentified;g__unidentified;s__Basidiomycota_sp
OTU6621	k__Fungi;p__Basidiomycota;c__Agaricomycetes;o__Agaricales;f__Bolbitiaceae	SS|0.8600|JQ247195;k:Fungi,p:Basidiomycota,c:Agaricomycetes,o:Agaricales	k__Fungi;p__Basidiomycota;c__Agaricomycetes;o__Agaricales;f__Bolbitiaceae;g__Conocybe	k__Fungi;p__Basidiomycota;c__Agaricomycetes;o__Agaricales;f__Bolbitiaceae;g__Conocybe;s__Conocybe_hausknechtii	k__Fungi;p__Basidiomycota;c__Agaricomycetes;o__Agaricales;f__Bolbitiaceae;g__Conocybe;s__Conocybe_hausknechtii	k__Fungi;p__Basidiomycota;c__Agaricomycetes;o__Agaricales;f__Bolbitiaceae;g__Conocybe;s__Conocybe_hausknechtii
OTU6623	k__Fungi;p__Kickxellomycota;c__Kickxellomycetes;o__Kickxellales;f__Kickxellaceae;g__Ramicandelaber	US|0.8256|KF296867;k:Fungi,p:Aphelidiomycota	k__Fungi;p__Kickxellomycota;c__Kickxellomycetes;o__Kickxellales;f__Kickxellaceae;g__Ramicandelaber	k__Fungi;p__unidentified;c__unidentified;o__unidentified;f__unidentified;g__unidentified;s__Fungi_sp	k__Fungi;p__Kickxellomycota;c__Kickxellomycetes;o__Kickxellales;f__Kickxellaceae;g__Ramicandelaber	k__Fungi;p__Kickxellomycota;c__Kickxellomycetes;o__Kickxellales;f__Kickxellaceae;g__Ramicandelaber;s__Ramicandelaber_sp
OTU6624	k__Fungi;p__Basidiomycota;c__Agaricomycetes;o__Agaricales;f__Psathyrellaceae;g__Psathyrella	GS|98.5|MF532344;k:Fungi,p:Basidiomycota,c:Agaricomycetes,o:Agaricales,f:Psathyrellaceae,g:Homophron	k__Fungi;p__Basidiomycota;c__Agaricomycetes;o__Agaricales;f__Psathyrellaceae;g__Psathyrella	k__Fungi;p__Basidiomycota;c__Agaricomycetes;o__Agaricales;f__Psathyrellaceae;g__Psathyrella;s__Psathyrella_crenulata	k__Fungi;p__Basidiomycota;c__Agaricomycetes;o__Agaricales;f__Psathyrellaceae;g__Psathyrella	k__Fungi;p__Basidiomycota;c__Agaricomycetes;o__Agaricales;f__Psathyrellaceae;g__Psathyrella;s__Psathyrella_sp
OTU6625	k__Fungi;p__unidentified;c__unidentified;o__unidentified;f__unidentified;g__unidentified;s__Fungi_sp	US|0.8091|JX031804;k:Fungi,p:Basidiomycota	k__Fungi;p__unidentified;c__unidentified;o__unidentified;f__unidentified;g__unidentified;s__Fungi_sp	Unassigned	k__Fungi;p__Basidiomycota	k__Fungi;p__Basidiomycota;c__unidentified;o__unidentified;f__unidentified;g__unidentified;s__Basidiomycota_sp
OTU6626	k__Fungi;p__unidentified;c__unidentified;o__unidentified;f__unidentified;g__unidentified;s__Fungi_sp	US|0.8046|LC204633;k:Rhizaria,p:Cercozoa	Unassigned	k__Fungi;p__unidentified;c__unidentified;o__unidentified;f__unidentified;g__unidentified;s__Fungi_sp	k__Fungi	k__Fungi;p__unidentified;c__unidentified;o__unidentified;f__unidentified;g__unidentified;s__Fungi_sp
OTU6627	k__Fungi;p__unidentified;c__unidentified;o__unidentified;f__unidentified;g__unidentified;s__Fungi_sp	US|0.9994|None;k:Fungi	k__Fungi;p__unidentified;c__unidentified;o__unidentified;f__unidentified;g__unidentified;s__Fungi_sp	k__Fungi;p__unidentified;c__unidentified;o__unidentified;f__unidentified;g__unidentified;s__Fungi_sp	k__Fungi	k__Fungi;p__unidentified;c__unidentified;o__unidentified;f__unidentified;g__unidentified;s__Fungi_sp
OTU6628	k__Fungi;p__unidentified;c__unidentified;o__unidentified;f__unidentified;g__unidentified;s__Fungi_sp	GS|100.0|JX333755;k:Fungi,p:Chytridiomycota,c:Spizellomycetes,o:Spizellomycetales	k__Fungi;p__unidentified;c__unidentified;o__unidentified;f__unidentified;g__unidentified;s__Fungi_sp	k__Fungi;p__unidentified;c__unidentified;o__unidentified;f__unidentified;g__unidentified;s__Fungi_sp	k__Fungi;p__Chytridiomycota;c__Spizellomycetes;o__Spizellomycetales	k__Fungi;p__Chytridiomycota;c__Spizellomycetes;o__Spizellomycetales;f__unidentified;g__unidentified;s__Spizellomycetales_sp
OTU6630	Unassigned	SS|0.9200|AB481284;k:Fungi,p:Ascomycota,c:Leotiomycetes,o:Helotiales	Unassigned	Unassigned	k__Fungi;p__Ascomycota;c__Leotiomycetes;o__Helotiales	k__Fungi;p__Ascomycota;c__Leotiomycetes;o__Helotiales;f__unidentified;g__unidentified;s__Helotiales_sp
OTU6631	k__Fungi;p__unidentified;c__unidentified;o__unidentified;f__unidentified;g__unidentified;s__Fungi_sp	GS|98.0|MF534943;k:Fungi,p:Basidiomycota	Unassigned	k__Fungi;p__Basidiomycota;c__unidentified;o__unidentified;f__unidentified;g__unidentified;s__Basidiomycota_sp	k__Fungi;p__Basidiomycota	k__Fungi;p__Basidiomycota;c__unidentified;o__unidentified;f__unidentified;g__unidentified;s__Basidiomycota_sp
OTU6632	k__Fungi;p__Glomeromycota;c__Glomeromycetes;o__Glomerales;f__Claroideoglomeraceae;g__unidentified;s__Claroideoglomeraceae_sp	SS|0.8200|AJ567818;k:Fungi,p:Glomeromycota,c:Glomeromycetes	k__Fungi;p__Glomeromycota;c__Glomeromycetes;o__Glomerales;f__Claroideoglomeraceae;g__unidentified;s__Claroideoglomeraceae_sp	k__Fungi;p__Glomeromycota;c__Glomeromycetes;o__Glomerales;f__Claroideoglomeraceae;g__unidentified;s__Claroideoglomeraceae_sp	k__Fungi;p__Glomeromycota;c__Glomeromycetes;o__Glomerales;f__Claroideoglomeraceae	k__Fungi;p__Glomeromycota;c__Glomeromycetes;o__Glomerales;f__Claroideoglomeraceae;g__unidentified;s__Claroideoglomeraceae_sp
OTU6634	k__Fungi;p__unidentified;c__unidentified;o__unidentified;f__unidentified;g__unidentified;s__Fungi_sp	US|0.8229|None;k:Fungi,p:Ascomycota	k__Fungi;p__unidentified;c__unidentified;o__unidentified;f__unidentified;g__unidentified;s__Fungi_sp	k__Fungi;p__unidentified;c__unidentified;o__unidentified;f__unidentified;g__unidentified;s__Fungi_sp	k__Fungi;p__Ascomycota	k__Fungi;p__Ascomycota;c__unidentified;o__unidentified;f__unidentified;g__unidentified;s__Ascomycota_sp
OTU6635	k__Fungi;p__unidentified;c__unidentified;o__unidentified;f__unidentified;g__unidentified;s__Fungi_sp	US|0.8229|None;k:Fungi,p:Basidiomycota	k__Fungi;p__unidentified;c__unidentified;o__unidentified;f__unidentified;g__unidentified;s__Fungi_sp	k__Fungi;p__unidentified;c__unidentified;o__unidentified;f__unidentified;g__unidentified;s__Fungi_sp	k__Fungi;p__Basidiomycota	k__Fungi;p__Basidiomycota;c__unidentified;o__unidentified;f__unidentified;g__unidentified;s__Basidiomycota_sp
OTU6636	k__Fungi;p__Ascomycota;c__Dothideomycetes;o__Capnodiales;f__Mycosphaerellaceae;g__Ramularia	US|0.8046|None;k:Fungi,p:Ascomycota	k__Fungi;p__Ascomycota;c__Dothideomycetes;o__Capnodiales;f__Mycosphaerellaceae;g__Ramularia;s__Ramularia_sp	k__Fungi;p__Ascomycota;c__Dothideomycetes;o__Capnodiales;f__Mycosphaerellaceae;g__Ramularia;s__Ramularia_sp	k__Fungi;p__Ascomycota;c__Dothideomycetes;o__Capnodiales;f__Mycosphaerellaceae;g__Ramularia	k__Fungi;p__Ascomycota;c__Dothideomycetes;o__Capnodiales;f__Mycosphaerellaceae;g__Ramularia;s__Ramularia_sp
OTU6637	k__Fungi;p__unidentified;c__unidentified;o__unidentified;f__unidentified;g__unidentified;s__Fungi_sp	GSL|100.0|DQ307316;k:Fungi,p:Ascomycota,c:Dothideomycetes,o:Pleosporales,f:Pleosporaceae,g:Dendryphiella,s:Dendryphiella eucalyptorum	k__Fungi;p__Ascomycota	k__Fungi;p__Ascomycota;c__Dothideomycetes;o__Pleosporales;f__Pleosporaceae;g__Dendryphiella;s__Dendryphiella_eucalyptorum	k__Fungi;p__Ascomycota;c__Dothideomycetes;o__Pleosporales;f__Pleosporaceae;g__Dendryphiella;s__Dendryphiella_eucalyptorum	k__Fungi;p__Ascomycota;c__Dothideomycetes;o__Pleosporales;f__Pleosporaceae;g__Dendryphiella;s__Dendryphiella_eucalyptorum
[truncated: 2,460,232 more chars]
