## Supplemental Table 12 for "Fungal Communities in Soybean Cyst Nematode-Infested Soil under Long Term Corn and Soybean Monoculture and Crop Rotation"

### Sheet: list.of.taxa.in.ecological.guil
These are fungal taxa detected in bulk soils that were assigned to each fungal guild by FUNGuild at a confidence ranking of "Probable" or "Highly Probable."
Undefined Saprotroph	Plant Pathogen	Animal Pathogen-Plant Pathogen-Undefined Saprotroph	Undefined Saprotroph-Wood Saprotroph	Fungal Parasite-Plant Pathogen	Leaf Saprotroph	Wood Saprotroph	Animal Pathogen	Endophyte-Plant Pathogen	Dung Saprotroph-Leaf Saprotroph	Endophyte	Plant Pathogen-Wood Saprotroph	Animal Pathogen-Plant Pathogen-Wood Saprotroph	Endophyte-Litter Saprotroph-Wood Saprotroph	Dung Saprotroph-Soil Saprotroph-Undefined Saprotroph	Animal Pathogen-Undefined Saprotroph	Ectomycorrhizal	Endophyte-Fungal Parasite-Plant Pathogen	Animal Pathogen-Dung Saprotroph-Endophyte-Plant Saprotroph-Soil Saprotroph-Wood Saprotroph	Arbuscular Mycorrhizal	Dung Saprotroph-Undefined Saprotroph	Dung Saprotroph	Endophyte-Undefined Saprotroph	NULL	Animal Endosymbiont-Animal Pathogen-Undefined Saprotroph	Leaf Saprotroph-Plant Pathogen-Undefined Saprotroph-Wood Saprotroph	Ectomycorrhizal-Fungal Parasite-Plant Saprotroph-Wood Saprotroph	Endophyte-Lichen Parasite-Plant Pathogen-Undefined Saprotroph	Endophyte-Undefined Saprotroph-Wood Saprotroph	Dung Saprotroph-Plant Saprotroph-Soil Saprotroph	Dung Saprotroph-Endophyte-Wood Saprotroph	Insect Parasite-Undefined Saprotroph	Dung Saprotroph-Ectomycorrhizal	Plant Saprotroph-Wood Saprotroph	Fungal Parasite	Endophyte-Plant Pathogen-Wood Saprotroph	Lichenized	Leaf Saprotroph-Wood Saprotroph	Algal Parasite-Fungal Parasite-Undefined Saprotroph	Fungal Parasite-Litter Saprotroph	Ericoid Mycorrhizal	Soil Saprotroph	Endophyte-Plant Pathogen-Undefined Saprotroph	Orchid Mycorrhizal	Ectomycorrhizal-Endophyte-Ericoid Mycorrhizal-Litter Saprotroph-Orchid Mycorrhizal	Bryophyte Parasite-Leaf Saprotroph-Wood Saprotroph	Animal Parasite-Fungal Parasite	Animal Pathogen-Wood Saprotroph	Animal Endosymbiont	Animal Endosymbiont-Undefined Saprotroph	Plant Saprotroph	Dung Saprotroph-Soil Saprotroph-Wood Saprotrop	Lichenized-Undefined Saprotroph	Fungal Parasite-Plant Saprotroph-Soil Saprotroph	Animal Pathogen-Endophyte-Plant Saprotroph-Soil Saprotroph	Litter Saprotroph	Fungal Parasite-Lichen Parasite	Dung Saprotroph-Wood Saprotroph	Soil Saprotroph-Undefined Pathotroph	Ectomycorrhizal-Undefined Saprotroph	Ectomycorrhizal-Lichenized-Wood Saprotroph	Lichen Parasite	Plant Pathogen-Plant Saprotroph	Bryophyte Parasite-Leaf Saprotroph-Soil Saprotroph-Undefined Saprotroph-Wood Saprotroph	Animal Pathogen-Epiphyte	Endophyte-Wood Saprotroph-Animal Pathogen	Animal Associated Biotroph-Root Associate Biotroph	Orchid Mycorrhizal-Plant Pathogen-Wood Saprotroph
k__Fungi; p__Mortierellomycota; c__Mortierellomycetes; o__Mortierellales; f__Mortierellaceae; g__Mortierella	k__Fungi; p__Ascomycota; c__Sordariomycetes; o__Hypocreales; f__Bionectriaceae; g__Clonostachys	k__Fungi; p__Ascomycota; c__Dothideomycetes; o__Pleosporales; f__Didymellaceae; g__Didymella; s__Didymella_america	k__Fungi; p__Ascomycota; c__Sordariomycetes; o__Sordariales; f__Chaetomiaceae; g__Humicola; s__Humicola_grisea	k__Fungi; p__Ascomycota; c__Dothideomycetes; o__Pleosporales; f__Didymellaceae; g__Epicoccum; s__Epicoccum_nigrum	k__Fungi; p__Ascomycota; c__Sordariomycetes; o__Hypocreales; f__Nectriaceae; g__Thelonectria; s__Thelonectria_olida	k__Fungi; p__Basidiomycota; c__Agaricomycetes; o__Trechisporales; f__Hydnodontaceae; g__Trechispora	k__Fungi; p__Ascomycota; c__Sordariomycetes; o__Hypocreales; f__Cordycipitaceae; g__Beauveria; s__Beauveria_bassia	k__Fungi; p__Ascomycota; c__Sordariomycetes; o__Glomerellales; f__Glomerellaceae; g__Colletotrichum; s__Colletotrichum_gloeosporioides	k__Fungi; p__Basidiomycota; c__Agaricomycetes; o__Agaricales; f__Bolbitiaceae; g__Bolbitius	k__Fungi; p__Ascomycota; c__Dothideomycetes; o__Pleosporales; f__Periconiaceae; g__Periconia; s__Periconia_macrospinosa	k__Fungi; p__Ascomycota; c__Sordariomycetes; o__Microascales; f__Ceratocystidaceae; g__Ceratocystis	k__Fungi; p__Ascomycota; c__Eurotiomycetes; o__Eurotiales; f__Aspergillaceae; g__Aspergillus; s__Aspergillus_flavus	k__Fungi; p__Ascomycota; c__Sordariomycetes; o__Chaetosphaeriales; f__Chaetosphaeriaceae; g__Chaetosphaeria; s__Chaetosphaeria_vermicularioides	k__Fungi; p__Basidiomycota; c__Agaricomycetes; o__Agaricales; f__Bolbitiaceae; g__Agrocybe; s__Agrocybe_pediades	k__Fungi; p__Basidiomycota; c__Malasseziomycetes; o__Malasseziales; f__Malasseziaceae; g__Malassezia	k__Fungi; p__Ascomycota; c__Sordariomycetes; o__Chaetosphaeriales; f__Chaetosphaeriaceae; g__Chloridium	k__Fungi; p__Ascomycota; c__Sordariomycetes; o__Hypocreales; f__Hypocreaceae; g__Trichoderma; s__Trichoderma_harzianum	k__Fungi; p__Ascomycota; c__Sordariomycetes; o__Sordariales; f__Lasiosphaeriaceae; g__Cladorrhinum	k__Fungi; p__Glomeromycota	k__Fungi; p__Ascomycota; c__Sordariomycetes; o__Sordariales; f__Chaetomiaceae; g__Thielavia	k__Fungi; p__Ascomycota; c__Sordariomycetes; o__Sordariales; f__Lasiosphaeriaceae; g__Cercophora	k__Fungi; p__Basidiomycota; c__Agaricomycetes; o__Auriculariales; f__Exidiaceae	k__Fungi; p__Ascomycota; c__Leotiomycetes; o__Helotiales; f__Sclerotiniaceae; g__Botrytis; s__Botrytis_cinerea	k__Fungi; p__Entomophthoromycota; c__Basidiobolomycetes; o__Basidiobolales; f__Basidiobolaceae; g__Basidiobolus	k__Fungi; p__Basidiomycota; c__Agaricomycetes; o__Agaricales; f__Tricholomataceae; g__Myce	k__Fungi; p__Basidiomycota; c__Agaricomycetes; o__Boletales; f__Boletaceae	k__Fungi; p__Ascomycota; c__Dothideomycetes; o__Pleosporales; f__Didymosphaeriaceae; g__Pseudopithomyces	k__Fungi; p__Ascomycota; c__Sordariomycetes; o__Xylariales; f__Xylariaceae; g__Xylaria	k__Fungi; p__Basidiomycota; c__Agaricomycetes; o__Agaricales; f__Bolbitiaceae	k__Fungi; p__Ascomycota; c__Sordariomycetes; o__Sordariales; f__Chaetomiaceae; g__Chaetomium; s__Chaetomium_globosum	k__Fungi; p__Blastocladiomycota; c__Blastocladiomycetes; o__Blastocladiales; f__Cateriaceae	k__Fungi; p__Ascomycota; c__Pezizomycetes; o__Pezizales; f__Pyronemataceae; g__Trichophaea	k__Fungi; p__Ascomycota; c__Sordariomycetes; o__Chaetosphaeriales; f__Chaetosphaeriaceae; g__Pseudolachnea; s__Pseudolachnea_fraxini	k__Fungi; p__Zoopagomycota; c__Zoopagomycetes; o__Zoopagales; f__Piptocephalidaceae; g__Syncephalis	k__Fungi; p__Ascomycota; c__Leotiomycetes; o__Helotiales; f__Helotiales_fam_Incertae_sedis; g__Chalara	k__Fungi; p__Ascomycota; c__Lecanoromycetes; o__Lecanorales; f__Cladoniaceae; g__Cladonia; s__Cladonia_vulcani	k__Fungi; p__Basidiomycota; c__Agaricomycetes; o__Agaricales; f__Strophariaceae; g__Tubaria	k__Fungi; p__Chytridiomycota; c__Chytridiomycetes; o__Chytridiales; f__Chytridiaceae	k__Fungi; p__Basidiomycota; c__Microbotryomycetes; o__Sporidiobolales; f__Sporidiobolaceae; g__Sporobolomyces	k__Fungi; p__Ascomycota; c__Leotiomycetes; o__Helotiales; f__Myxotrichaceae; g__Oidiodendron; s__Oidiodendron_cereale	k__Fungi; p__Basidiomycota; c__Agaricomycetes; o__Agaricales; f__Mycestraceae; g__Mycestrum; s__Mycestrum_corium	k__Fungi; p__Ascomycota; c__Dothideomycetes; o__Dothideales; f__Aureobasidiaceae; g__Kabatiella; s__Kabatiella_zeae	k__Fungi; p__Basidiomycota; c__Agaricomycetes; o__Sebaciles; f__Serendipitaceae; g__Serendipita	k__Fungi; p__Ascomycota; c__Leotiomycetes; o__Helotiales; f__Helotiaceae; g__Meliniomyces; s__Meliniomyces_variabilis	k__Fungi; p__Basidiomycota; c__Agaricomycetes; o__Agaricales; f__Pluteaceae; g__Pluteus; s__Pluteus_longistriatus	k__Fungi; p__Olpidiomycota; c__Olpidiomycetes; o__Olpidiales; f__Olpidiaceae; g__Olpidium	k__Fungi; p__Ascomycota; c__Eurotiomycetes; o__Eurotiales; f__Aspergillaceae; g__Aspergillus; s__Aspergillus_terreus	k__Fungi; p__Kickxellomycota; c__Harpellomycetes; o__Harpellales; f__Legeriomycetaceae; g__Smittium; s__Smittium_angustum	k__Fungi; p__Basidiomycota; c__Microbotryomycetes; o__Sporidiobolales; f__Sporidiobolaceae; g__Rhodotorula	k__Fungi; p__Ascomycota; c__Sordariomycetes; o__Xylariales; f__Apiosporaceae; g__Arthrinium	k__Fungi; p__Ascomycota; c__Pezizomycetes; o__Pezizales; f__Ascobolaceae	k__Fungi; p__Basidiomycota; c__Agaricomycetes; o__Agaricales; f__Clavariaceae; g__Camarophyllopsis; s__Camarophyllopsis_atroveluti	k__Fungi; p__Ascomycota; c__Sordariomycetes; o__Melanosporales; f__Ceratostomataceae	k__Fungi; p__Ascomycota; c__Sordariomycetes; o__Ophiostomatales; f__Ophiostomataceae; g__Sporothrix; s__Sporothrix_inflata	k__Fungi; p__Ascomycota; c__Leotiomycetes; o__Helotiales; f__Helotiaceae; g__Hymenoscyphus; s__Hymenoscyphus_caudatus	k__Fungi; p__Basidiomycota; c__Tremellomycetes; o__Tremellales; f__Tremellaceae; g__Tremella; s__Tremella_cerebriformis	k__Fungi; p__Ascomycota; c__Pezizomycetes; o__Pezizales; f__Ascobolaceae; g__Ascobolus	k__Fungi; p__Entomophthoromycota; c__Entomophthoromycetes; o__Entomophthorales; f__Ancylistaceae; g__Conidiobolus; s__Conidiobolus_corotus	k__Fungi; p__Basidiomycota; c__Agaricomycetes; o__Russulales; f__Albatrellaceae	k__Fungi; p__Basidiomycota; c__Agaricomycetes; o__Cantharellales; f__Clavuliceae	k__Fungi; p__Ascomycota; c__Dothideomycetes; o__Capnodiales; f__Cladosporiaceae; g__Verrucocladosporium; s__Verrucocladosporium_dirie	k__Fungi; p__Ascomycota; c__Leotiomycetes; o__Helotiales; f__Dermateaceae	k__Fungi; p__Basidiomycota; c__Agaricomycetes; o__Agaricales; f__Strophariaceae; g__Galeri; s__Galeri_margita	k__Fungi; p__Ascomycota; c__Dothideomycetes; o__Pleosporales; f__Pleosporales_fam_Incertae_sedis; g__Microsphaeropsis; s__Microsphaeropsis_arundinis	k__Fungi; p__Ascomycota; c__Dothideomycetes; o__Pleosporales; f__Biatriosporaceae; g__Biatriospora; s__Biatriospora_mackinnonii	k__Fungi; p__Basidiomycota; c__Agaricomycetes; o__Boletales; f__Boletinellaceae; g__Boletinellus; s__Boletinellus_merulioides	k__Fungi; p__Basidiomycota; c__Agaricomycetes; o__Cantharellales; f__Ceratobasidiaceae; g__Rhizoctonia
k__Fungi; p__Mortierellomycota; c__Mortierellomycetes; o__Mortierellales; f__Mortierellaceae; g__Mortierella; s__Mortierella_sarnyensis	k__Fungi; p__Ascomycota; c__Sordariomycetes; o__Hypocreales; f__Nectriaceae; g__Neonectria		k__Fungi; p__Ascomycota; c__Sordariomycetes; o__Sordariales; f__Chaetomiaceae; g__Humicola; s__Humicola_fuscoatra	k__Fungi; p__Ascomycota; c__Dothideomycetes; o__Pleosporales; f__Didymellaceae; g__Epicoccum; s__Epicoccum_sorghinum	k__Fungi; p__Basidiomycota; c__Agaricomycetes; o__Phallales; f__Phallaceae; g__Phallus; s__Phallus_rugulosus	k__Fungi; p__Basidiomycota; c__Agaricomycetes; o__Polyporales; f__Ischnodermataceae; g__Ischnoderma; s__Ischnoderma_resinosum	k__Fungi; p__Ascomycota; c__Sordariomycetes; o__Hypocreales; f__Ophiocordycipitaceae; g__Hirsutella; s__Hirsutella_thompsonii	k__Fungi; p__Ascomycota; c__Sordariomycetes; o__Glomerellales; f__Glomerellaceae; g__Colletotrichum	k__Fungi; p__Basidiomycota; c__Agaricomycetes; o__Agaricales; f__Bolbitiaceae; g__Bolbitius; s__Bolbitius_titubans	k__Fungi; p__Ascomycota; c__Sordariomycetes; o__Hypocreales; f__Hypocreaceae; g__Trichoderma; s__Trichoderma_virens	k__Fungi; p__Ascomycota; c__Eurotiomycetes; o__Eurotiales; f__Aspergillaceae; g__Aspergillus; s__Aspergillus_niger		k__Fungi; p__Ascomycota; c__Sordariomycetes; o__Chaetosphaeriales; f__Chaetosphaeriaceae; g__Chaetosphaeria	k__Fungi; p__Basidiomycota; c__Agaricomycetes; o__Agaricales; f__Bolbitiaceae; g__Agrocybe; s__Agrocybe_smithii	k__Fungi; p__Ascomycota; c__Eurotiomycetes; o__Chaetothyriales; f__Cyphellophoraceae; g__Cyphellophora	k__Fungi; p__Basidiomycota; c__Agaricomycetes; o__Boletales; f__Sclerodermataceae; g__Scleroderma; s__Scleroderma_citrinum		k__Fungi; p__Ascomycota; c__Sordariomycetes; o__Sordariales; f__Lasiosphaeriaceae; g__Cladorrhinum; s__Cladorrhinum_bulbillosum	k__Fungi; p__Glomeromycota; c__Paraglomeromycetes; o__Paraglomerales	k__Fungi; p__Ascomycota; c__Sordariomycetes; o__Microascales; f__Microascaceae; g__Kernia; s__Kernia_pachypleura	k__Fungi; p__Ascomycota; c__Sordariomycetes; o__Sordariales; f__Lasiosphaeriaceae; g__Cercophora; s__Cercophora_samala	k__Fungi; p__Basidiomycota; c__Agaricomycetes; o__Auriculariales; f__Exidiaceae; g__Exidia; s__Exidia_glandulosa		k__Fungi; p__Entomophthoromycota; c__Basidiobolomycetes; o__Basidiobolales; f__Basidiobolaceae; g__Basidiobolus; s__Basidiobolus_rarum			k__Fungi; p__Ascomycota; c__Dothideomycetes; o__Pleosporales; f__Didymosphaeriaceae; g__Pseudopithomyces; s__Pseudopithomyces_chartarum	k__Fungi; p__Ascomycota; c__Sordariomycetes; o__Xylariales; f__Xylariaceae; g__Xylaria; s__Xylaria_polymorpha					k__Fungi; p__Ascomycota; c__Sordariomycetes; o__Chaetosphaeriales; f__Chaetosphaeriaceae; g__Neopseudolachnella; s__Neopseudolachnella_magnispora	k__Fungi; p__Ascomycota; c__Sordariomycetes; o__Hypocreales; f__Ophiocordycipitaceae; g__Purpureocillium	k__Fungi; p__Ascomycota; c__Dothideomycetes; o__Pleosporales; f__Torulaceae; g__Torula	k__Fungi; p__Ascomycota; c__Lecanoromycetes; o__Umbilicariales; f__Ophioparmaceae; g__Ophioparma; s__Ophioparma_ventosa				k__Fungi; p__Ascomycota; c__Leotiomycetes; o__Helotiales; f__Myxotrichaceae; g__Oidiodendron	k__Fungi; p__Ascomycota; c__Archaeorhizomycetes; o__Archaeorhizomycetales; f__Archaeorhizomycetaceae; g__Archaeorhizomyces				k__Fungi; p__Basidiomycota; c__Agaricomycetes; o__Agaricales; f__Pluteaceae; g__Pluteus; s__Pluteus_multiformis	k__Fungi; p__Olpidiomycota; c__Olpidiomycetes; o__Olpidiales; f__Olpidiaceae; g__Olpidium; s__Olpidium_bornovanus		k__Fungi; p__Kickxellomycota; c__Harpellomycetes; o__Harpellales; f__Harpellaceae; g__Harpellomyces; s__Harpellomyces_montanus	k__Fungi; p__Basidiomycota; c__Microbotryomycetes; o__Sporidiobolales; f__Sporidiobolaceae; g__Rhodotorula; s__Rhodotorula_mucilaginosa			k__Fungi; p__Basidiomycota; c__Agaricomycetes; o__Agaricales; f__Clavariaceae				k__Fungi; p__Basidiomycota; c__Tremellomycetes; o__Tremellales; f__Tremellaceae; g__Tremella
k__Fungi; p__Ascomycota; c__Pezizomycetes; o__Pezizales; f__Pyronemataceae; g__Pseudombrophila; s__Pseudombrophila_hepatica	k__Fungi; p__Ascomycota; c__Sordariomycetes; o__Glomerellales; f__Plectosphaerellaceae; g__Plectosphaerella		k__Fungi; p__Ascomycota; c__Sordariomycetes; o__Sordariales; f__Chaetomiaceae; g__Humicola; s__Humicola_nigrescens	k__Fungi; p__Ascomycota; c__Dothideomycetes; o__Pleosporales; f__Massariceae; g__Helminthosporium	k__Fungi; p__Ascomycota; c__Sordariomycetes; o__Hypocreales; f__Nectriaceae; g__Thelonectria; s__Thelonectria_rubi	k__Fungi; p__Ascomycota; c__Sordariomycetes; o__Annulatascales; f__Annulatascaceae; g__Dictyosporella; s__Dictyosporella_thailandensis	k__Fungi; p__Ascomycota; c__Sordariomycetes; o__Hypocreales; f__Clavicipitaceae; g__Metacordyceps; s__Metacordyceps_chlamydosporia	k__Fungi; p__Ascomycota; c__Sordariomycetes; o__Glomerellales; f__Glomerellaceae; g__Colletotrichum; s__Colletotrichum_graminicola	k__Fungi; p__Basidiomycota; c__Agaricomycetes; o__Agaricales; f__Bolbitiaceae; g__Bolbitius; s__Bolbitius_bisporus	k__Fungi; p__Ascomycota; c__Leotiomycetes; o__Helotiales; f__Helotiales_fam_Incertae_sedis; g__Cadophora	k__Fungi; p__Basidiomycota; c__Agaricomycetes; o__Polyporales; f__Ganodermataceae; g__Ganoderma; s__Ganoderma_applatum		k__Fungi; p__Ascomycota; c__Sordariomycetes; o__Chaetosphaeriales; f__Chaetosphaeriaceae; g__Chaetosphaeria; s__Chaetosphaeria_myriocarpa	k__Fungi; p__Ascomycota; c__Eurotiomycetes; o__Onygeles; f__Onygeceae; g__Arachnotheca; s__Arachnotheca_glomerata	k__Fungi; p__Basidiomycota; c__Malasseziomycetes; o__Malasseziales; f__Malasseziaceae; g__Malassezia; s__Malassezia_restricta	k__Fungi; p__Basidiomycota; c__Agaricomycetes; o__Boletales; f__Suillaceae; g__Suillus; s__Suillus_luteus			k__Fungi; p__Glomeromycota; c__Glomeromycetes; o__Glomerales; f__Glomeraceae	k__Fungi; p__Ascomycota; c__Pezizomycetes; o__Pezizales; f__Pyronemataceae; g__Cheilymenia	k__Fungi; p__Ascomycota; c__Sordariomycetes; o__Phomatosporales; f__Phomatosporaceae; g__Phomatospora; s__Phomatospora_biseriata						k__Fungi; p__Ascomycota; c__Dothideomycetes; o__Pleosporales; f__Didymosphaeriaceae; g__Paraphaeosphaeriaorulosa							k__Fungi; p__Basidiomycota; c__Cystobasidiomycetes; o__Cystobasidiales; f__Cystobasidiaceae; g__Cystobasidium; s__Cystobasidium_slooffiae	k__Fungi; p__Ascomycota; c__Sordariomycetes; o__Diaporthales; f__Valsaceae; g__Cytospora	k__Fungi; p__Ascomycota; c__Lecanoromycetes; o__Lecanorales; f__Cladoniaceae; g__Cladonia; s__Cladonia_cervicornis				k__Fungi; p__Ascomycota; c__Leotiomycetes; o__Helotiales; f__Myxotrichaceae; g__Oidiodendron; s__Oidiodendron_truncatum	k__Fungi; p__Chytridiomycota; c__Rhizophlyctidomycetes; o__Rhizophlyctidales; f__Arizophlyctidaceae; g__Arizophlyctis; s__Arizophlyctis_lemmonensis				k__Fungi; p__Basidiomycota; c__Agaricomycetes; o__Agaricales; f__Pluteaceae; g__Pluteus				k__Fungi; p__Ascomycota; c__Saccharomycetes; o__Saccharomycetales; f__Pichiaceae; g__Pichia; s__Pichia_membranifaciens
k__Fungi; p__Mortierellomycota; c__Mortierellomycetes; o__Mortierellales; f__Mortierellaceae; g__Mortierella; s__Mortierella_elongata	k__Fungi; p__Ascomycota; c__Dothideomycetes; o__Capnodiales; f__Mycosphaerellaceae; g__Septoria; s__Septoria_arundicea		k__Fungi; p__Ascomycota; c__Eurotiomycetes; o__Onygeles; f__Onygeles_fam_Incertae_sedis; g__Chrysosporium	k__Fungi; p__Ascomycota; c__Dothideomycetes; o__Pleosporales; f__Massariceae; g__Helminthosporium; s__Helminthosporium_microsorum	k__Fungi; p__Basidiomycota; c__Agaricomycetes; o__Phallales; f__Phallaceae; g__Phallus	k__Fungi; p__Basidiomycota; c__Agaricomycetes; o__Agaricales; f__Psathyrellaceae; g__Psathyrella; s__Psathyrella_sulcatotuberculosa	k__Fungi; p__Ascomycota; c__Sordariomycetes; o__Hypocreales; f__Ophiocordycipitaceae; g__Hirsutella; s__Hirsutella_rhossiliensis	k__Fungi; p__Ascomycota; c__Sordariomycetes; o__Glomerellales; f__Glomerellaceae; g__Colletotrichum; s__Colletotrichum_coccodes	k__Fungi; p__Basidiomycota; c__Agaricomycetes; o__Agaricales; f__Bolbitiaceae; g__Bolbitius; s__Bolbitius_excoriatus	k__Fungi; p__Ascomycota; c__Leotiomycetes; o__Helotiales; f__Helotiales_fam_Incertae_sedis; g__Cadophora; s__Cadophora_gregata	k__Fungi; p__Ascomycota; c__Dothideomycetes; o__Pleosporales; f__Coniothyriaceae; g__Coniothyrium; s__Coniothyrium_palmicola				k__Fungi; p__Ascomycota; c__Eurotiomycetes; o__Onygeles; f__Arthrodermataceae; g__Arthroderma; s__Arthroderma_multifidum	k__Fungi; p__Basidiomycota; c__Agaricomycetes; o__Agaricales; f__Cortiriaceae; g__Cortirius; s__Cortirius_aggregatus			k__Fungi; p__Glomeromycota; c__unidentified; o__unidentified; f__unidentified; g__unidentified; s__Glomeromycoti	k__Fungi; p__Ascomycota; c__Sordariomycetes; o__Sordariales; f__Chaetomiaceae; g__Thielavia; s__Thielavia_terrestris	k__Fungi; p__Ascomycota; c__Sordariomycetes; o__Sordariales; f__Lasiosphaeriaceae; g__Schizothecium													k__Fungi; p__Basidiomycota; c__Cystobasidiomycetes; o__Cystobasidiales; f__Cystobasidiaceae; g__Cystobasidium		k__Fungi; p__Ascomycota; c__Dothideomycetes; o__Pleosporales; f__Arthopyreniaceae; g__Arthopyrenia; s__Arthopyrenia_salicis					k__Fungi; p__Basidiomycota; c__Agaricomycetes; o__Agaricales; f__Lycoperdaceae; g__Calvatia; s__Calvatia_gigantea				k__Fungi; p__Basidiomycota; c__Agaricomycetes; o__Agaricales; f__Pluteaceae; g__Pluteus; s__Pluteus_podospileus				k__Fungi; p__Ascomycota; c__Saccharomycetes; o__Saccharomycetales; f__Pichiaceae; g__Pichia; s__Pichia_kasei
k__Fungi; p__Ascomycota; c__Leotiomycetes; o__Helotiales; f__Helotiaceae; g__Tetracladium	k__Fungi; p__Ascomycota; c__Dothideomycetes; o__Capnodiales; f__Mycosphaerellaceae; g__Septoria		k__Fungi; p__Ascomycota; c__Eurotiomycetes; o__Onygeles; f__Onygeles_fam_Incertae_sedis; g__Chrysosporium; s__Chrysosporium_articulatum	k__Fungi; p__Ascomycota; c__Dothideomycetes; o__Pleosporales; f__Massariceae; g__Helminthosporium; s__Helminthosporium_quercinum	k__Fungi; p__Basidiomycota; c__Agaricomycetes; o__Phallales; f__Phallaceae; g__Phallus; s__Phallus_hadriani	k__Fungi; p__Basidiomycota; c__Agaricomycetes; o__Agaricales; f__Psathyrellaceae; g__Psathyrella; s__Psathyrella_fimiseda	k__Fungi; p__Ascomycota; c__Sordariomycetes; o__Hypocreales; f__Ophiocordycipitaceae; g__Hirsutella; s__Hirsutella_minnesotensis	k__Fungi; p__Ascomycota; c__Dothideomycetes; o__Botryosphaeriales; f__Botryosphaeriaceae; g__Botryosphaeria		k__Fungi; p__Ascomycota; c__Leotiomycetes; o__Helotiales; f__Vibrisseaceae; g__Phialocephala; s__Phialocephala_humicola	k__Fungi; p__Ascomycota; c__Sordariomycetes; o__Microascales; f__Ceratocystidaceae; g__Ceratocystis; s__Ceratocystis_fimbriata				k__Fungi; p__Basidiomycota; c__Malasseziomycetes; o__Malasseziales; f__Malasseziaceae; g__Malassezia; s__Malassezia_globosa	k__Fungi; p__Basidiomycota; c__Agaricomycetes; o__Russulales; f__Russulaceae; g__Lactarius; s__Lactarius_atroviridis			k__Fungi; p__Glomeromycota; c__Paraglomeromycetes; o__Paraglomerales; f__Paraglomeraceae; g__Paraglomus; s__Paraglomus_brasilianum	k__Fungi; p__Ascomycota; c__Sordariomycetes; o__Melanosporales; f__Melanosporaceae; g__Melanospora; s__Melanospora_damnosa	k__Fungi; p__Basidiomycota; c__Agaricomycetes; o__Agaricales; f__Bolbitiaceae; g__Paeolus; s__Paeolus_papilioceus													k__Fungi; p__Zoopagomycota; c__Zoopagomycetes; o__Zoopagales; f__Piptocephalidaceae; g__Syncephalis; s__Syncephalis_plumigaleata		k__Fungi; p__Ascomycota; c__Lecanoromycetes; o__Peltigerales; f__Lobariaceae; g__Sticta					k__Fungi; p__Ascomycota; c__Leotiomycetes; o__Thelebolales; f__Pseudeurotiaceae; g__Geomyces				k__Fungi; p__Basidiomycota; c__Agaricomycetes; o__Agaricales; f__Pluteaceae; g__Pluteus; s__Pluteus_cinereofuscus				k__Fungi; p__Ascomycota; c__Saccharomycetes; o__Saccharomycetales; f__Pichiaceae; g__Pichia; s__Pichia_norvegensis
k__Fungi; p__Ascomycota; c__Eurotiomycetes; o__Chaetothyriales; f__Herpotrichiellaceae; g__Exophiala; s__Exophiala_equi	k__Fungi; p__Chytridiomycota; c__Chytridiomycetes; o__Chytridiales; f__Chytridiaceae; g__Phlyctochytrium; s__Phlyctochytrium_lageria					k__Fungi; p__Basidiomycota; c__Agaricomycetes; o__Agaricales; f__Crepidotaceae; g__Crepidotus; s__Crepidotus_calolepis	k__Fungi; p__Ascomycota; c__Dothideomycetes; o__Pleosporales; f__Pleosporaceae; g__Alterria; s__Alterria_infectoria	k__Fungi; p__Ascomycota; c__Dothideomycetes; o__Capnodiales; f__Cladosporiaceae; g__Toxicocladosporium		k__Fungi; p__Ascomycota; c__Leotiomycetes; o__Helotiales; f__Vibrisseaceae; g__Phialocephala	k__Fungi; p__Ascomycota; c__Dothideomycetes; o__Pleosporales; f__Cucurbitariaceae				k__Fungi; p__Ascomycota; c__Eurotiomycetes; o__Chaetothyriales; f__Cyphellophoraceae	k__Fungi; p__Basidiomycota; c__Agaricomycetes; o__Russulales; f__Russulaceae; g__Lactifluus			k__Fungi; p__Glomeromycota; c__Glomeromycetes; o__Diversisporales; f__Acaulosporaceae; g__Acaulospora	k__Fungi; p__Ascomycota; c__Sordariomycetes; o__Microascales; f__Microascaceae; g__Kernia	k__Fungi; p__Basidiomycota; c__Agaricomycetes; o__Agaricales; f__Bolbitiaceae; g__Paeolus; s__Paeolus_subfirmus													k__Fungi; p__Basidiomycota; c__Microbotryomycetes; o__Microbotryomycetes_ord_Incertae_sedis; f__Microbotryomycetes_fam_Incertae_sedis; g__Colacogloea		k__Fungi; p__Ascomycota; c__Lecanoromycetes; o__Umbilicariales; f__Ophioparmaceae; g__Ophioparma					k__Fungi; p__Basidiomycota; c__Microbotryomycetes; o__Microbotryomycetes_ord_Incertae_sedis; f__Chrysozymaceae; g__Bannozyma				k__Fungi; p__Basidiomycota; c__Agaricomycetes; o__Agaricales; f__Pluteaceae; g__Pluteus; s__Pluteus_cervinus
k__Fungi; p__Mortierellomycota; c__Mortierellomycetes; o__Mortierellales; f__Mortierellaceae; g__Mortierella; s__Mortierella_hyali	k__Fungi; p__Basidiomycota; c__Agaricomycetes; o__Cantharellales; f__Ceratobasidiaceae; g__Thatephorus; s__Thatephorus_cucumeris					k__Fungi; p__Basidiomycota; c__Agaricomycetes; o__Agaricales; f__Crepidotaceae; g__Crepidotus	k__Fungi; p__Ascomycota; c__Sordariomycetes; o__Hypocreales; f__Clavicipitaceae; g__Metarhizium; s__Metarhizium_marquandii	k__Fungi; p__Ascomycota; c__Dothideomycetes; o__Capnodiales; f__Cladosporiaceae; g__Toxicocladosporium; s__Toxicocladosporium_ficiniae		k__Fungi; p__Ascomycota; c__Leotiomycetes; o__Helotiales; f__Helotiales_fam_Incertae_sedis; g__Cadophora; s__Cadophora_luteo-olivacea	k__Fungi; p__Basidiomycota; c__Agaricomycetes; o__Hymenochaetales; f__Hymenochaetaceae; g__Phellinus; s__Phellinus_robiniae					k__Fungi; p__Basidiomycota; c__Agaricomycetes; o__Agaricales; f__Cortiriaceae; g__Cortirius; s__Cortirius_armillatus			k__Fungi; p__Glomeromycota; c__Glomeromycetes; o__Gigasporales; f__Gigasporaceae; g__Cetraspora	k__Fungi; p__Ascomycota; c__Sordariomycetes; o__Melanosporales; f__Melanosporaceae; g__Melanospora; s__Melanospora_singaporensis	k__Fungi; p__Ascomycota; c__Sordariomycetes; o__Sordariales; f__Lasiosphaeriaceae; g__Cercophora; s__Cercophora_coprophila													k__Fungi; p__Basidiomycota; c__Cystobasidiomycetes; o__Cystobasidiales; f__Cystobasidiaceae; g__Cystobasidium; s__Cystobasidium_calyptogee		k__Fungi; p__Ascomycota; c__Lecanoromycetes; o__Trapeliales; f__Trapeliaceae; g__Trapelia					k__Fungi; p__Basidiomycota; c__Agaricomycetes; o__Agaricales; f__Agaricaceae; g__Macrolepiota				k__Fungi; p__Basidiomycota; c__Agaricomycetes; o__Agaricales; f__Pluteaceae; g__Pluteus; s__Pluteus_hongoi
k__Fungi; p__Ascomycota; c__Sordariomycetes; o__Sordariales; f__Lasiosphaeriaceae; g__Apodus	k__Fungi; p__Ascomycota; c__Dothideomycetes; o__Pleosporales; f__Pleosporaceae; g__Drechslera					k__Fungi; p__Basidiomycota; c__Agaricomycetes; o__Agaricales; f__Psathyrellaceae; g__Psathyrella; s__Psathyrella_abieticola	k__Fungi; p__Ascomycota; c__Sordariomycetes; o__Hypocreales; f__Clavicipitaceae; g__Metarhizium; s__Metarhizium_anisopliae	k__Fungi; p__Ascomycota; c__Sordariomycetes; o__Glomerellales; f__Glomerellaceae; g__Colletotrichum; s__Colletotrichum_haui		k__Fungi; p__Ascomycota; c__Dothideomycetes; o__Pleosporales; f__Leptosphaeriaceae; g__Ampelomyces; s__Ampelomyces_quisqualis	k__Fungi; p__Basidiomycota; c__Agaricomycetes; o__Hymenochaetales; f__Hymenochaetaceae; g__Phellinus; s__Phellinus_gilvus					k__Fungi; p__Basidiomycota; c__Agaricomycetes; o__Agaricales; f__Cortiriaceae; g__Cortirius; s__Cortirius_viridipes			k__Fungi; p__Glomeromycota; c__Paraglomeromycetes; o__GS24		k__Fungi; p__Ascomycota; c__Eurotiomycetes; o__Onygeles; f__Arachnomycetaceae; g__Arachnomyces; s__Arachnomyces_glareosus													k__Fungi; p__Ascomycota; c__Sordariomycetes; o__Hypocreales; f__Ophiocordycipitaceae; g__Polycephalomyces; s__Polycephalomyces_cuboideus		k__Fungi; p__Ascomycota; c__Eurotiomycetes; o__Mycocaliciales; f__Mycocaliciaceae; g__Phaeocalicium; s__Phaeocalicium_polyporaeum					k__Fungi; p__Basidiomycota; c__Agaricomycetes; o__Agaricales; f__Lycoperdaceae; g__Bovista; s__Bovista_plumbea
k__Fungi; p__Ascomycota; c__Dothideomycetes; o__Pleosporales; f__Dictyosporiaceae; g__Pseudocoleophoma; s__Pseudocoleophoma_polygonicola	k__Fungi; p__Ascomycota; c__Dothideomycetes; o__Pleosporales; f__Leptosphaeriaceae; g__Leptosphaeria; s__Leptosphaeria_sclerotioides					k__Fungi; p__Basidiomycota; c__Agaricomycetes; o__Hymenochaetales; f__Hymenochaetales_fam_Incertae_sedis; g__Trichaptum; s__Trichaptum_biforme	k__Fungi; p__Ascomycota; c__Sordariomycetes; o__Hypocreales; f__Clavicipitaceae; g__Metarhizium; s__Metarhizium_rileyi				k__Fungi; p__Basidiomycota; c__Agaricomycetes; o__Polyporales; f__Fomitopsidaceae					k__Fungi; p__Ascomycota; c__Pezizomycetes; o__Pezizales; f__Pezizaceae; g__Terfezia			k__Fungi; p__Glomeromycota; c__Glomeromycetes; o__Glomerales; f__Glomeraceae; g__Glomus		k__Fungi; p__Basidiomycota; c__Agaricomycetes; o__Agaricales; f__Bolbitiaceae; g__Paeolus; s__Paeolus_cyanescens													k__Fungi; p__Zoopagomycota; c__Zoopagomycetes; o__Zoopagales; f__Piptocephalidaceae; g__Syncephalis; s__Syncephalis_fuscata		k__Fungi; p__Ascomycota; c__Lecanoromycetes; o__Lecanorales; f__Parmeliaceae; g__Protoparmelia					k__Fungi; p__Basidiomycota; c__Agaricomycetes; o__Agaricales; f__Lycoperdaceae; g__Bovista; s__Bovista_aestivalis
k__Fungi; p__Ascomycota; c__Sordariomycetes; o__Microascales; f__Microascaceae; g__Cephalotrichum; s__Cephalotrichum_num	k__Fungi; p__Ascomycota; c__Dothideomycetes; o__Pleosporales; f__Torulaceae; g__Dendryphion; s__Dendryphion_num					k__Fungi; p__Basidiomycota; c__Dacrymycetes; o__Dacrymycetales; f__Dacrymycetaceae; g__Dacryopix	k__Fungi; p__Ascomycota; c__Sordariomycetes; o__Hypocreales; f__Ophiocordycipitaceae; g__Hirsutella				k__Fungi; p__Basidiomycota; c__Agaricomycetes; o__Polyporales; f__Fomitopsidaceae; g__Sparassis; s__Sparassis_cystidiosa_f._flabelliformis					k__Fungi; p__Basidiomycota; c__Agaricomycetes; o__Thelephorales; f__Bankeraceae; g__Hydnellum; s__Hydnellum_concrescens			k__Fungi; p__Glomeromycota; c__Glomeromycetes; o__Glomerales; f__Glomeraceae; g__Rhizophagus; s__Rhizophagus_irregularis																	k__Fungi; p__Ascomycota; c__Eurotiomycetes; o__Verrucariales; f__Verrucariaceae; g__Sporodictyon; s__Sporodictyon_terrestre					k__Fungi; p__Basidiomycota; c__Agaricomycetes; o__Agaricales; f__Lycoperdaceae; g__Disciseda; s__Disciseda_candida
k__Fungi; p__Ascomycota; c__Dothideomycetes; o__Pleosporales; f__Corynesporascaceae; g__Corynespora; s__Corynespora_cassiicola	k__Fungi; p__Basidiomycota; c__Agaricomycetes; o__Cantharellales; f__Ceratobasidiaceae; g__Waitea; s__Waitea_circita					k__Fungi; p__Ascomycota; c__Leotiomycetes; o__Helotiales; f__Helotiaceae; g__Scytalidium	k__Fungi; p__Ascomycota; c__Sordariomycetes; o__Hypocreales; f__Cordycipitaceae; g__Torrubiella; s__Torrubiella_pruinosa									k__Fungi; p__Basidiomycota; c__Agaricomycetes; o__Agaricales; f__Hymenogastraceae; g__Hebeloma			k__Fungi; p__Glomeromycota; c__Glomeromycetes; o__Glomerales; f__Glomeraceae; g__Glomus; s__Glomus_indicum																	k__Fungi; p__Basidiomycota; c__Agaricomycetes; o__Agaricales; f__Hygrophoraceae; g__Cora; s__Cora_dewisanti					k__Fungi; p__Basidiomycota; c__Agaricomycetes; o__Agaricales; f__Agaricaceae; g__Tulostoma; s__Tulostoma_simulans
k__Fungi; p__Ascomycota; c__Sordariomycetes; o__Hypocreales; f__Nectriaceae; g__Marianea; s__Marianea_elegans	k__Fungi; p__Ascomycota; c__Dothideomycetes; o__Pleosporales; f__Pleosporaceae; g__Bipolaris; s__Bipolaris_sorokinia					k__Fungi; p__Ascomycota; c__Eurotiomycetes; o__Eurotiales; f__Aspergillaceae; g__Penicillium; s__Penicillium_simplicissimum	k__Fungi; p__Ascomycota; c__Sordariomycetes; o__Hypocreales; f__Ophiocordycipitaceae; g__Hirsutella; s__Hirsutella_vermicola									k__Fungi; p__Basidiomycota; c__Agaricomycetes; o__Agaricales; f__Tricholomataceae; g__Tricholoma; s__Tricholoma_columbetta			k__Fungi; p__Glomeromycota; c__Paraglomeromycetes; o__Paraglomerales; f__Paraglomeraceae; g__Paraglomus																	k__Fungi; p__Ascomycota; c__Lecanoromycetes; o__Trapeliales; f__Trapeliaceae; g__Trapelia; s__Trapelia_involuta					k__Fungi; p__Basidiomycota; c__Agaricomycetes; o__Agaricales; f__Lycoperdaceae; g__Calvatia; s__Calvatia_craniiformis
k__Fungi; p__Mortierellomycota; c__Mortierellomycetes; o__Mortierellales; f__Mortierellaceae; g__Mortierella; s__Mortierella_gamsii	k__Fungi; p__Chytridiomycota; c__Synchytriomycetes; o__Synchytriales; f__Synchytriaceae; g__Synchytrium; s__Synchytrium_aureum					k__Fungi; p__Basidiomycota; c__Agaricomycetes; o__Polyporales; f__Fomitopsidaceae; g__Skeletocutis; s__Skeletocutis_chrysella	k__Fungi; p__Ascomycota; c__Sordariomycetes; o__Hypocreales; f__Ophiocordycipitaceae; g__Ophiocordyceps; s__Ophiocordyceps_agriotis									k__Fungi; p__Ascomycota; c__Dothideomycetes; o__Mytilinidales; f__Gloniaceae; g__Cenococcum; s__Cenococcum_geophilum			k__Fungi; p__Glomeromycota; c__Glomeromycetes; o__Diversisporales; f__Diversisporaceae; g__Diversispora																	k__Fungi; p__Ascomycota; c__Lecanoromycetes; o__Candelariales; f__Candelariaceae; g__Candelaria; s__Candelaria_concolor					k__Fungi; p__Basidiomycota; c__Agaricomycetes; o__Agaricales; f__Lycoperdaceae; g__Bovista; s__Bovista_tomentosa
k__Fungi; p__Ascomycota; c__Dothideomycetes; o__Pleosporales; f__Leptosphaeriaceae; g__Plenodomus; s__Plenodomus_biglobosus	k__Fungi; p__Basidiomycota; c__Agaricomycetes; o__Agaricales; f__Typhulaceae; g__Typhula					k__Fungi; p__Basidiomycota; c__Agaricomycetes; o__Polyporales; f__Fomitopsidaceae; g__Postia	k__Fungi; p__Ascomycota; c__Sordariomycetes; o__Hypocreales; f__Ophiocordycipitaceae; g__Haptocillium; s__Haptocillium_balanoides									k__Fungi; p__Basidiomycota; c__Agaricomycetes; o__Boletales; f__Suillaceae; g__Suillus; s__Suillus_granulatus			k__Fungi; p__Glomeromycota; c__Glomeromycetes; o__Glomerales; f__Claroideoglomeraceae																	k__Fungi; p__Ascomycota; c__Lecanoromycetes; o__Leprocaulales; f__Leprocaulaceae; g__Leprocaulon					k__Fungi; p__Basidiomycota; c__Agaricomycetes; o__Agaricales; f__Agaricaceae; g__Lepiota; s__Lepiota_cristata
k__Fungi; p__Ascomycota; c__Dothideomycetes; o__Pleosporales; f__Phaeosphaeriaceae; g__Phaeosphaeria; s__Phaeosphaeria_herpotrichoides	k__Fungi; p__Ascomycota; c__Dothideomycetes; o__Botryosphaeriales; f__Botryosphaeriaceae; g__Lasiodiplodia					k__Fungi; p__Basidiomycota; c__Agaricomycetes; o__Agaricales; f__Psathyrellaceae; g__Psathyrella; s__Psathyrella_stercoraria	k__Fungi; p__Ascomycota; c__Sordariomycetes; o__Hypocreales; f__Cordycipitaceae; g__Simplicillium									k__Fungi; p__Ascomycota; c__Pezizomycetes; o__Pezizales; f__Tuberaceae; g__Tuber			k__Fungi; p__Glomeromycota; c__Glomeromycetes; o__Glomerales; f__Claroideoglomeraceae; g__Claroideoglomus																	k__Fungi; p__Ascomycota; c__Lecanoromycetes; o__Caliciales; f__Physciaceae; g__Physciella; s__Physciella_chloantha					k__Fungi; p__Basidiomycota; c__Agaricomycetes; o__Agaricales; f__Lycoperdaceae; g__Calvatia; s__Calvatia_pachydermica
k__Fungi; p__Ascomycota; c__Eurotiomycetes; o__Chaetothyriales; f__Herpotrichiellaceae; g__Exophiala	k__Fungi; p__Chytridiomycota; c__Synchytriomycetes; o__Synchytriales; f__Synchytriaceae; g__Synchytrium; s__Synchytrium_aecidioides					k__Fungi; p__Basidiomycota; c__Agaricomycetes; o__Agaricales; f__Psathyrellaceae; g__Psathyrella; s__Psathyrella_corrugis	k__Fungi; p__Ascomycota; c__Sordariomycetes; o__Hypocreales; f__Cordycipitaceae; g__Lecanicillium; s__Lecanicillium_fungicola									k__Fungi; p__Basidiomycota; c__Agaricomycetes; o__Cantharellales; f__Cantharellaceae; g__Craterellus			k__Fungi; p__Glomeromycota; c__Glomeromycetes; o__Glomerales; f__Glomeraceae; g__Funneliformis																	k__Fungi; p__Ascomycota; c__Lecanoromycetes; o__Umbilicariales; f__Umbilicariaceae; g__Umbilicaria; s__Umbilicaria_muhlenbergii					k__Fungi; p__Basidiomycota; c__Agaricomycetes; o__Agaricales; f__Agaricaceae; g__Tulostoma; s__Tulostoma_pulchellum
k__Fungi; p__Ascomycota; c__Eurotiomycetes; o__Chaetothyriales; f__Herpotrichiellaceae; g__Exophiala; s__Exophiala_opportunistica	k__Fungi; p__Ascomycota; c__Dothideomycetes; o__Pleosporales; f__Pleosporaceae; g__Curvularia; s__Curvularia_portulacae					k__Fungi; p__Basidiomycota; c__Agaricomycetes; o__Agaricales; f__Psathyrellaceae; g__Psathyrella; s__Psathyrella_sacchariolens	k__Fungi; p__Ascomycota; c__Sordariomycetes; o__Hypocreales; f__Ophiocordycipitaceae; g__Ophiocordyceps; s__Ophiocordyceps_ferruginosa									k__Fungi; p__Basidiomycota; c__Agaricomycetes; o__Thelephorales; f__Thelephoraceae; g__Thelephora; s__Thelephora_caryophyllea			k__Fungi; p__Glomeromycota; c__Archaeosporomycetes; o__Archaeosporales																	k__Fungi; p__Ascomycota; c__Lecanoromycetes; o__Peltigerales; f__Coccocarpiaceae; g__Coccocarpia; s__Coccocarpia_erythroxyli
k__Fungi; p__Ascomycota; c__Orbiliomycetes; o__Orbiliales; f__Orbiliaceae; g__Dactylelli; s__Dactylelli_ellipsospora	k__Fungi; p__Ascomycota; c__Dothideomycetes; o__Pleosporales; f__Didymellaceae; g__Ascochyta; s__Ascochyta_hordei					k__Fungi; p__Basidiomycota; c__Agaricomycetes; o__Polyporales; f__Polyporales_fam_Incertae_sedis; g__Pycnoporellus; s__Pycnoporellus_alboluteus	k__Fungi; p__Ascomycota; c__Sordariomycetes; o__Hypocreales; f__Clavicipitaceae; g__Metarhizium; s__Metarhizium_carneum									k__Fungi; p__Basidiomycota; c__Agaricomycetes; o__Agaricales; f__Inocybaceae; g__Inocybe			k__Fungi; p__Glomeromycota; c__Glomeromycetes; o__Glomerales; f__Claroideoglomeraceae; g__Claroideoglomus; s__Claroideoglomus_claroideum																	k__Fungi; p__Ascomycota; c__Lecanoromycetes; o__Peltigerales; f__Lobariaceae; g__Lobaria
k__Fungi; p__Ascomycota; c__Dothideomycetes; o__Pleosporales; f__Phaeosphaeriaceae; g__Neosetophoma	k__Fungi; p__Chytridiomycota; c__Spizellomycetes; o__Spizellomycetales; f__Spizellomycetaceae; g__Kochiomyces					k__Fungi; p__Basidiomycota; c__Agaricomycetes; o__Agaricales; f__Psathyrellaceae; g__Psathyrella; s__Psathyrella_microrhiza	k__Fungi; p__Ascomycota; c__Sordariomycetes; o__Hypocreales; f__Ophiocordycipitaceae; g__Haptocillium; s__Haptocillium_sinense									k__Fungi; p__Basidiomycota; c__Agaricomycetes; o__Agaricales; f__Cortiriaceae; g__Cortirius; s__Cortirius_heterocycloideus			k__Fungi; p__Glomeromycota; c__Glomeromycetes; o__Glomerales; f__Glomeraceae; g__Septoglomus; s__Septoglomus_viscosum																	k__Fungi; p__Ascomycota; c__Lecanoromycetes; o__Peltigerales; f__Peltigeraceae; g__Peltigera; s__Peltigera_polydactylon
k__Fungi; p__Ascomycota; c__Sordariomycetes; o__Sordariales; f__Sordariales_fam_Incertae_sedis; g__Staphylotrichum	k__Fungi; p__Chytridiomycota; c__Rhizophydiomycetes; o__Rhizophydiales; f__Rhizophydiaceae; g__Rhizophydium					k__Fungi; p__Ascomycota; c__Leotiomycetes; o__Helotiales; f__Helotiaceae; g__Scytalidium; s__Scytalidium_album	k__Fungi; p__Ascomycota; c__Sordariomycetes; o__Hypocreales; f__Ophiocordycipitaceae; g__Hirsutella; s__Hirsutella_satumaensis									k__Fungi; p__Basidiomycota; c__Agaricomycetes; o__Agaricales; f__Amanitaceae; g__Amanita			k__Fungi; p__Glomeromycota; c__Glomeromycetes; o__Glomerales; f__Glomeraceae; g__Glomus; s__Glomus_aggregatum																	k__Fungi; p__Ascomycota; c__Lecanoromycetes; o__Teloschistales; f__Teloschistaceae; g__Sirenophila; s__Sirenophila_eos
k__Fungi; p__Ascomycota; c__Dothideomycetes; o__Pleosporales; f__Phaeosphaeriaceae; g__Phaeosphaeriopsis	k__Fungi; p__Basidiomycota; c__Agaricomycetes; o__Cantharellales; f__Ceratobasidiaceae; g__Waitea					k__Fungi; p__Basidiomycota; c__Agaricomycetes; o__Agaricales; f__Psathyrellaceae; g__Psathyrella	k__Fungi; p__Ascomycota; c__Sordariomycetes; o__Hypocreales; f__Ophiocordycipitaceae; g__Hirsutella; s__Hirsutella_subramanianii									k__Fungi; p__Ascomycota; c__Pezizomycetes; o__Pezizales; f__Pezizaceae; g__Pachyphloeus			k__Fungi; p__Glomeromycota; c__Glomeromycetes; o__Glomerales; f__Glomeraceae; g__Funneliformis; s__Funneliformis_mosseae																	k__Fungi; p__Ascomycota; c__Lecanoromycetes; o__Peltigerales; f__Collemataceae; g__Lepidocollema; s__Lepidocollema_wainioi
k__Fungi; p__Ascomycota; c__Dothideomycetes; o__Pleosporales; f__Pleosporales_fam_Incertae_sedis; g__Astrosphaeriella; s__Astrosphaeriella_trochus	k__Fungi; p__Ascomycota; c__Dothideomycetes; o__Pleosporales; f__Pleosporaceae; g__Bipolaris					k__Fungi; p__Ascomycota; c__Sordariomycetes; o__Microascales; f__Ceratocystidaceae; g__Thielaviopsis; s__Thielaviopsis_basicola	k__Fungi; p__Ascomycota; c__Sordariomycetes; o__Hypocreales; f__Ophiocordycipitaceae; g__Ophiocordyceps									k__Fungi; p__Basidiomycota; c__Agaricomycetes; o__Russulales; f__Russulaceae; g__Lactifluus; s__Lactifluus_rugatus			k__Fungi; p__Glomeromycota; c__Glomeromycetes; o__Glomerales																	k__Fungi; p__Ascomycota; c__Lecanoromycetes; o__Pertusariales; f__Icmadophilaceae; g__Thamnolia; s__Thamnolia_vermicularis
k__Fungi; p__Ascomycota; c__Eurotiomycetes; o__Eurotiales; f__Trichocomaceae; g__Talaromyces; s__Talaromyces_verruculosus	k__Fungi; p__Basidiomycota; c__Agaricomycetes; o__Agaricales; f__Typhulaceae; g__Typhula; s__Typhula_phacorrhiza					k__Fungi; p__Basidiomycota; c__Agaricomycetes; o__Russulales; f__Bondarzewiaceae; g__Heterobasidion; s__Heterobasidion_annosum	k__Fungi; p__Ascomycota; c__Sordariomycetes; o__Hypocreales; f__Clavicipitaceae; g__Metarhizium; s__Metarhizium_granulomatis									k__Fungi; p__Basidiomycota; c__Agaricomycetes; o__Boletales; f__Pisolithaceae; g__Pisolithus; s__Pisolithus_microcarpus			k__Fungi; p__Glomeromycota; c__Glomeromycetes; o__Diversisporales; f__Acaulosporaceae																	k__Fungi; p__Ascomycota; c__Lecanoromycetes; o__Peltigerales; f__Lobariaceae; g__Sticta; s__Sticta_fuliginosa
k__Fungi; p__Basidiomycota; c__Agaricomycetes; o__Agaricales; f__Nidulariaceae; g__Cyathus; s__Cyathus_stercoreus	k__Fungi; p__Ascomycota; c__Sordariomycetes; o__Glomerellales; f__Plectosphaerellaceae; g__Plectosphaerella; s__Plectosphaerella_cucumeri					k__Fungi; p__Basidiomycota; c__Agaricomycetes; o__Polyporales; f__Polyporales_fam_Incertae_sedis; g__Crustoderma; s__Crustoderma_corneum	k__Fungi; p__Ascomycota; c__Sordariomycetes; o__Hypocreales; f__Cordycipitaceae; g__Beauveria									k__Fungi; p__Ascomycota; c__Pezizomycetes; o__Pezizales; f__Tuberaceae; g__Tuber; s__Tuber_indicum			k__Fungi; p__Glomeromycota; c__Glomeromycetes; o__Glomerales; f__Glomeraceae; g__Glomus; s__Glomus_macrocarpum																	k__Fungi; p__Ascomycota; c__Lecanoromycetes; o__Caliciales; f__Physciaceae; g__Phaeophyscia
k__Fungi; p__Ascomycota; c__Sordariomycetes; o__Hypocreales; f__Bionectriaceae; g__Hydropisphaera	k__Fungi; p__Basidiomycota; c__Agaricomycetes; o__Corticiales; f__Corticiaceae; g__Laetisaria; s__Laetisaria_arvalis					k__Fungi; p__Ascomycota; c__Pezizomycetes; o__Pezizales; f__Pezizaceae; g__Aquapeziza; s__Aquapeziza_globispora	k__Fungi; p__Ascomycota; c__Sordariomycetes; o__Hypocreales; f__Cordycipitaceae; g__Simplicillium; s__Simplicillium_lamellicola									k__Fungi; p__Basidiomycota; c__Agaricomycetes; o__Boletales; f__Boletaceae; g__Phylloporus			k__Fungi; p__Glomeromycota; c__Glomeromycetes; o__Glomerales; f__Glomeraceae; g__Septoglomus																	k__Fungi; p__Ascomycota; c__Lecanoromycetes; o__Lecanorales; f__Stereocaulaceae; g__Lepraria
k__Fungi; p__Ascomycota; c__Eurotiomycetes; o__Eurotiales; f__Trichocomaceae; g__Sagenomella; s__Sagenomella_oligospora	k__Fungi; p__Ascomycota; c__Dothideomycetes; o__Pleosporales; f__Pleosporaceae; g__Curvularia					k__Fungi; p__Ascomycota; c__Eurotiomycetes; o__Eurotiales; f__Aspergillaceae; g__Aspergillus; s__Aspergillus_ustus	k__Fungi; p__Ascomycota; c__Sordariomycetes; o__Hypocreales; f__Cordycipitaceae; g__Lecanicillium; s__Lecanicillium_lecanii									k__Fungi; p__Basidiomycota; c__Agaricomycetes; o__Agaricales; f__Hygrophoraceae; g__Hygrophorus			k__Fungi; p__Glomeromycota; c__Archaeosporomycetes; o__Archaeosporales; f__Archaeosporaceae
k__Fungi; p__Ascomycota; c__Eurotiomycetes; o__Chaetothyriales; f__Herpotrichiellaceae; g__Cladophialophora; s__Cladophialophora_chaetospira	k__Fungi; p__Ascomycota; c__Pezizomycoti_cls_Incertae_sedis; o__Pezizomycoti_ord_Incertae_sedis; f__Pezizomycoti_fam_Incertae_sedis; g__Hymenula; s__Hymenula_cerealis					k__Fungi; p__Basidiomycota; c__Agaricomycetes; o__Agaricales; f__Psathyrellaceae; g__Psathyrella; s__Psathyrella_lyckebodensis	k__Fungi; p__Ascomycota; c__Eurotiomycetes; o__Chaetothyriales; f__Trichomeriaceae; g__Knufia; s__Knufia_epidermidis									k__Fungi; p__Basidiomycota; c__Agaricomycetes; o__Agaricales; f__Cortiriaceae; g__Cortirius			k__Fungi; p__Glomeromycota; c__Glomeromycetes; o__Glomerales; f__Glomeraceae; g__Kamienskia
k__Fungi; p__Basidiomycota; c__Agaricomycetes; o__Agaricales; f__Psathyrellaceae; g__Coprinellus; s__Coprinellus_flocculosus	k__Fungi; p__Ascomycota; c__Dothideomycetes; o__Pleosporales; f__Pleosporaceae; g__Exserohilum; s__Exserohilum_turcicum					k__Fungi; p__Basidiomycota; c__Agaricomycetes; o__Agaricales; f__Lyophyllaceae; g__Ossicaulis; s__Ossicaulis_ligtilis	k__Fungi; p__Ascomycota; c__Sordariomycetes; o__Hypocreales; f__Cordycipitaceae; g__Lecanicillium; s__Lecanicillium_primulinum									k__Fungi; p__Basidiomycota; c__Agaricomycetes; o__Russulales; f__Russulaceae; g__Lactarius; s__Lactarius_sapoceus			k__Fungi; p__Glomeromycota; c__Glomeromycetes; o__Glomerales; f__Claroideoglomeraceae; g__Claroideoglomus; s__Claroideoglomus_etunicatum
k__Fungi; p__Ascomycota; c__Dothideomycetes; o__Pleosporales; f__Sporormiaceae; g__Preussia	k__Fungi; p__Ascomycota; c__Eurotiomycetes; o__Eurotiales; f__Aspergillaceae; g__Penicillium; s__Penicillium_chrysogenum					k__Fungi; p__Basidiomycota; c__Agaricomycetes; o__Polyporales; f__Fomitopsidaceae; g__Antrodia										k__Fungi; p__Basidiomycota; c__Agaricomycetes; o__Cantharellales; f__Hydceae; g__Hydnum			k__Fungi; p__Glomeromycota; c__Glomeromycetes
k__Fungi; p__Basidiomycota; c__Agaricomycetes; o__Agaricales; f__Marasmiaceae; g__Marasmius	k__Fungi; p__Ascomycota; c__Leotiomycetes; o__Erysiphales; f__Erysiphaceae					k__Fungi; p__Basidiomycota; c__Agaricomycetes; o__Boletales; f__Boletales_fam_Incertae_sedis; g__Leucogyropha; s__Leucogyropha_olivascens										k__Fungi; p__Ascomycota; c__Pezizomycetes; o__Pezizales; f__Pezizaceae; g__Terfezia; s__Terfezia_claveryi			k__Fungi; p__Glomeromycota; c__Glomeromycetes; o__Glomerales; f__Glomeraceae; g__Kamienskia; s__Kamienskia_divaricata
k__Fungi; p__Ascomycota; c__Eurotiomycetes; o__Chaetothyriales; f__Herpotrichiellaceae; g__Exophiala; s__Exophiala_crusticola	k__Fungi; p__Ascomycota; c__Dothideomycetes; o__Pleosporales; f__Leptosphaeriaceae; g__Leptosphaeria; s__Leptosphaeria_doliolum					k__Fungi; p__Ascomycota; c__Dothideomycetes; o__Jahnulales; f__Aliquandostipitaceae; g__Aliquandostipite; s__Aliquandostipite_khaoyaiensis										k__Fungi; p__Ascomycota; c__Pezizomycetes; o__Pezizales; f__Pyronemataceae; g__Tarzetta			k__Fungi; p__Glomeromycota; c__Glomeromycetes; o__Glomerales; f__Glomeraceae; g__Rhizophagus
k__Fungi; p__Ascomycota; c__Sordariomycetes; o__Myrmecridiales; f__Myrmecridiaceae; g__Myrmecridium; s__Myrmecridium_phragmitis	k__Fungi; p__Chytridiomycota; c__Spizellomycetes; o__Spizellomycetales; f__Spizellomycetaceae; g__Kochiomyces; s__Kochiomyces_dichotomus					k__Fungi; p__Basidiomycota; c__Agaricomycetes; o__Polyporales; f__Meruliaceae; g__Phanerochaete; s__Phanerochaete_chrysosporium										k__Fungi; p__Ascomycota; c__Dothideomycetes; o__Mytilinidales; f__Gloniaceae; g__Cenococcum			k__Fungi; p__Glomeromycota; c__Archaeosporomycetes; o__Archaeosporales; f__Archaeosporaceae; g__Archaeospora; s__Archaeospora_schenckii
k__Fungi; p__Ascomycota; c__Leotiomycetes; o__Helotiales; f__Helotiaceae; g__Articulospora	k__Fungi; p__Ascomycota; c__Sordariomycetes; o__Hypocreales; f__Nectriaceae; g__Cylindrocarpon					k__Fungi; p__Basidiomycota; c__Agaricomycetes; o__Polyporales; f__Meruliaceae; g__Irpex; s__Irpex_lacteus										k__Fungi; p__Basidiomycota; c__Agaricomycetes; o__Agaricales; f__Amanitaceae; g__Amanita; s__Amanita_crocea			k__Fungi; p__Glomeromycota; c__Glomeromycetes; o__Glomerales; f__Glomeraceae; g__Rhizophagus; s__Rhizophagus_diaphanus
k__Fungi; p__Basidiomycota; c__Agaricomycetes; o__Agaricales; f__Psathyrellaceae; g__Parasola; s__Parasola_conopilus	k__Fungi; p__Ascomycota; c__Sordariomycetes; o__Hypocreales; f__Nectriaceae; g__Volutella; s__Volutella_ciliata					k__Fungi; p__Basidiomycota; c__Agaricomycetes; o__Agaricales; f__Crepidotaceae; g__Crepidotus; s__Crepidotus_crocophyllus										k__Fungi; p__Basidiomycota; c__Agaricomycetes; o__Thelephorales; f__Bankeraceae; g__Hydnellum; s__Hydnellum_mirabile			k__Fungi; p__Glomeromycota; c__Glomeromycetes; o__Glomerales; f__Glomeraceae; g__Rhizophagus; s__Rhizophagus_prolifer
k__Fungi; p__Basidiomycota; c__Agaricomycetes; o__Agaricales; f__Strophariaceae; g__Stropharia; s__Stropharia_ambigua	k__Fungi; p__Ascomycota; c__Sordariomycetes; o__Glomerellales; f__Plectosphaerellaceae; g__Lectera					k__Fungi; p__Basidiomycota; c__Agaricomycetes; o__Hymenochaetales; f__Schizoporaceae; g__Oxyporus; s__Oxyporus_obducens										k__Fungi; p__Ascomycota; c__Pezizomycetes; o__Pezizales; f__Pyronemataceae; g__Genea; s__Genea_thaxteri			k__Fungi; p__Glomeromycota; c__Glomeromycetes; o__Diversisporales; f__Diversisporaceae
k__Fungi; p__Ascomycota; c__Orbiliomycetes; o__Orbiliales; f__Orbiliaceae; g__Arthrobotrys; s__Arthrobotrys_oligospora	k__Fungi; p__Chytridiomycota; c__Spizellomycetes; o__Spizellomycetales; f__Spizellomycetaceae; g__Triparticalcar					k__Fungi; p__Ascomycota; c__Sordariomycetes; o__Hypocreales; f__Stachybotryaceae; g__Stachybotrys; s__Stachybotrys_chartarum										k__Fungi; p__Basidiomycota; c__Agaricomycetes; o__Thelephorales; f__Bankeraceae; g__Sarcodon			k__Fungi; p__Glomeromycota; c__Glomeromycetes; o__Glomerales; f__Glomeraceae; g__Dominikia; s__Dominikia_iranica
k__Fungi; p__Ascomycota; c__Schizosaccharomycetes; o__Schizosaccharomycetales; f__Schizosaccharomycetaceae; g__Schizosaccharomyces; s__Schizosaccharomyces_octosporus	k__Fungi; p__Ascomycota; c__Dothideomycetes; o__Pleosporales; f__Pleosporaceae; g__Curvularia; s__Curvularia_iequalis					k__Fungi; p__Basidiomycota; c__Agaricomycetes; o__Agaricomycetes_ord_Incertae_sedis; f__Agaricomycetes_fam_Incertae_sedis; g__Granulobasidium; s__Granulobasidium_vellereum										k__Fungi; p__Ascomycota; c__Pezizomycetes; o__Pezizales; f__Disciceae; g__Hydnotrya; s__Hydnotrya_cubispora			k__Fungi; p__Glomeromycota; c__Glomeromycetes; o__Gigasporales; f__Gigasporaceae; g__Dentiscutata; s__Dentiscutata_savannicola
k__Fungi; p__Basidiomycota; c__Agaricomycetes; o__Agaricales; f__Bolbitiaceae; g__Conocybe; s__Conocybe_viceobrunnea	k__Fungi; p__Ascomycota; c__Dothideomycetes; o__Pleosporales; f__Pleosporaceae; g__Curvularia; s__Curvularia_protuberata					k__Fungi; p__Basidiomycota; c__Agaricomycetes; o__Polyporales; f__Polyporaceae; g__Polyporus; s__Polyporus_squamosus										k__Fungi; p__Basidiomycota; c__Agaricomycetes; o__Agaricales; f__Inocybaceae			k__Fungi; p__Glomeromycota; c__Paraglomeromycetes; o__Paraglomerales; f__Paraglomeraceae
k__Fungi; p__Ascomycota; c__Sordariomycetes; o__Myrmecridiales; f__Myrmecridiaceae; g__Myrmecridium; s__Myrmecridium_schulzeri	k__Fungi; p__Ascomycota; c__Sordariomycetes; o__Magporthales; f__Magporthaceae; g__Gaeumannomyces; s__Gaeumannomyces_radicicola					k__Fungi; p__Basidiomycota; c__Agaricomycetes; o__Agaricales; f__Psathyrellaceae; g__Psathyrella; s__Psathyrella_ammophila										k__Fungi; p__Basidiomycota; c__Agaricomycetes; o__Boletales; f__Sclerodermataceae; g__Scleroderma; s__Scleroderma_areolatum			k__Fungi; p__Glomeromycota; c__Glomeromycetes; o__Diversisporales; f__Diversisporaceae; g__Diversispora; s__Diversispora_celata
k__Fungi; p__Monoblepharomycota; c__Monoblepharidomycetes; o__Monoblepharidales; f__Monoblepharidaceae; g__Monoblepharis	k__Fungi; p__Chytridiomycota; c__Spizellomycetes; o__Spizellomycetales; f__Powellomycetaceae; g__Powellomyces					k__Fungi; p__Basidiomycota; c__Agaricomycetes; o__Agaricales; f__Cortiriaceae; g__Gymnopilus; s__Gymnopilus_suberis										k__Fungi; p__Ascomycota; c__Pezizomycetes; o__Pezizales; f__Pyronemataceae; g__Genea; s__Genea_areria			k__Fungi; p__Glomeromycota; c__Glomeromycetes; o__Diversisporales; f__Acaulosporaceae; g__Acaulospora; s__Acaulospora_kentinensis
k__Fungi; p__Basidiomycota; c__Agaricomycetes; o__Agaricales; f__Bolbitiaceae; g__Conocybe; s__Conocybe_filaris	k__Fungi; p__Basidiomycota; c__Ustilaginomycetes; o__Ustilagiles; f__Ustilagiceae; g__Ustilago; s__Ustilago_striiformis					k__Fungi; p__Basidiomycota; c__Agaricomycetes; o__Polyporales; f__Polyporales_fam_Incertae_sedis; g__Pycnoporellus										k__Fungi; p__Basidiomycota; c__Agaricomycetes; o__Cantharellales; f__Cantharellaceae; g__Craterellus; s__Craterellus_excelsus			k__Fungi; p__Glomeromycota; c__Glomeromycetes; o__Diversisporales; f__Diversisporaceae; g__Corymbiglomus; s__Corymbiglomus_corymbiforme
k__Fungi; p__Ascomycota; c__Dothideomycetes; o__Tubeufiales; f__Tubeufiaceae; g__Helicosporium; s__Helicosporium_pallidum	k__Fungi; p__Ascomycota; c__Dothideomycetes; o__Pleosporales; f__Leptosphaeriaceae; g__Leptosphaeria					k__Fungi; p__Basidiomycota; c__Agaricomycetes; o__Agaricales; f__Psathyrellaceae; g__Psathyrella; s__Psathyrella_candollea										k__Fungi; p__Basidiomycota; c__Agaricomycetes; o__Russulales; f__Russulaceae			k__Fungi; p__Glomeromycota; c__Glomeromycetes; o__Glomerales; f__Glomeraceae; g__Glomus; s__Glomus_compressum
k__Fungi; p__Ascomycota; c__Leotiomycetes; o__Helotiales; f__Helotiales_fam_Incertae_sedis; g__Mycoarthris	k__Fungi; p__Chytridiomycota; c__Cladochytriomycetes; o__Cladochytriales; f__Nowakowskiellaceae; g__Nowakowskiella; s__Nowakowskiella_elegans					k__Fungi; p__Basidiomycota; c__Agaricomycetes; o__Polyporales; f__Meruliaceae; g__Ceriporia; s__Ceriporia_alachua										k__Fungi; p__Ascomycota; c__Eurotiomycetes; o__Eurotiales; f__Elaphomycetaceae; g__Elaphomyces			k__Fungi; p__Glomeromycota; c__Glomeromycetes; o__Diversisporales; f__Acaulosporaceae; g__Acaulospora; s__Acaulospora_minuta
k__Fungi; p__Ascomycota; c__Sordariomycetes; o__Trichosphaeriales; f__Trichosphaeriaceae; g__Nigrospora; s__Nigrospora_oryzae	k__Fungi; p__Ascomycota; c__Leotiomycetes; o__Erysiphales; f__Erysiphaceae; g__Erysiphe; s__Erysiphe_platani					k__Fungi; p__Basidiomycota; c__Agaricomycetes; o__Polyporales; f__Meruliaceae; g__Phlebia; s__Phlebia_subserialis										k__Fungi; p__Basidiomycota; c__Agaricomycetes; o__Cantharellales; f__Clavuliceae; g__Clavuli; s__Clavuli_subrugosa			k__Fungi; p__Glomeromycota; c__Glomeromycetes; o__Gigasporales; f__Gigasporaceae; g__Gigaspora
k__Fungi; p__Basidiomycota; c__Agaricomycetes; o__Agaricales; f__Psathyrellaceae; g__Parasola	k__Fungi; p__Ascomycota; c__Dothideomycetes; o__Pleosporales; f__Pleosporaceae; g__Bipolaris; s__Bipolaris_papendorfii					k__Fungi; p__Basidiomycota; c__Agaricomycetes; o__Boletales; f__Boletales_fam_Incertae_sedis; g__Hydnomerulius; s__Hydnomerulius_pistri										k__Fungi; p__Basidiomycota; c__Agaricomycetes; o__Agaricales; f__Hymenogastraceae; g__Hebeloma; s__Hebeloma_dunense
k__Fungi; p__Basidiomycota; c__Agaricomycetes; o__Agaricales; f__Bolbitiaceae; g__Conocybe; s__Conocybe_apala	k__Fungi; p__Chytridiomycota; c__Synchytriomycetes; o__Synchytriales; f__Synchytriaceae; g__Synchytrium; s__Synchytrium_epilobii					k__Fungi; p__Basidiomycota; c__Agaricomycetes; o__Boletales; f__Coniophoraceae; g__Coniophora										k__Fungi; p__Ascomycota; c__Pezizomycetes; o__Pezizales; f__Pyronemataceae; g__Otidea
k__Fungi; p__Basidiomycota; c__Agaricomycetes; o__Agaricales; f__Strophariaceae; g__Deconica; s__Deconica_xeroderma	k__Fungi; p__Basidiomycota; c__Pucciniomycetes; o__Pucciniales; f__Phakopsoraceae; g__Phakopsora; s__Phakopsora_myrtacearum					k__Fungi; p__Basidiomycota; c__Agaricomycetes; o__Polyporales; f__Meruliaceae; g__Phlebia; s__Phlebia_chrysocreas										k__Fungi; p__Basidiomycota; c__Agaricomycetes; o__Thelephorales; f__Bankeraceae; g__Hydnellum
k__Fungi; p__Ascomycota; c__Sordariomycetes; o__Hypocreales; f__Hypocreales_fam_Incertae_sedis; g__Sarocladium; s__Sarocladium_zeae	k__Fungi; p__Ascomycota; c__Dothideomycetes; o__Venturiales; f__Venturiaceae; g__Venturia					k__Fungi; p__Basidiomycota; c__Agaricomycetes; o__Polyporales; f__Fomitopsidaceae; g__Postia; s__Postia_sericeomollis										k__Fungi; p__Basidiomycota; c__Agaricomycetes; o__Boletales; f__Boletaceae; g__Chamonixia
k__Fungi; p__Kickxellomycota; c__Kickxellomycetes; o__Kickxellales; f__Kickxellaceae; g__Ramicandelaber	k__Fungi; p__Ascomycota; c__Sordariomycetes; o__Glomerellales; f__Plectosphaerellaceae; g__Lectera; s__Lectera_colletotrichoides					k__Fungi; p__Basidiomycota; c__Agaricomycetes; o__Agaricales; f__Psathyrellaceae; g__Psathyrella; s__Psathyrella_gordonii										k__Fungi; p__Ascomycota; c__Eurotiomycetes; o__Eurotiales; f__Elaphomycetaceae; g__Elaphomyces; s__Elaphomyces_cyanosporus
k__Fungi; p__Mortierellomycota; c__Mortierellomycetes; o__Mortierellales; f__Mortierellaceae; g__Mortierella; s__Mortierella_alpi	k__Fungi; p__Basidiomycota; c__Ustilaginomycetes; o__Ustilagiles; f__Ustilagiceae; g__Ustilago; s__Ustilago_bullata					k__Fungi; p__Basidiomycota; c__Agaricomycetes; o__Agaricales; f__Crepidotaceae; g__Crepidotus; s__Crepidotus_applatus										k__Fungi; p__Basidiomycota; c__Agaricomycetes; o__Thelephorales; f__Thelephoraceae; g__Tomentella
k__Fungi; p__Ascomycota; c__Sordariomycetes; o__Sordariales; f__Sordariales_fam_Incertae_sedis; g__Conlarium	k__Fungi; p__Basidiomycota; c__Ustilaginomycetes; o__Ustilagiles; f__Ustilagiceae; g__Moesziomyces					k__Fungi; p__Ascomycota; c__Sordariomycetes; o__Boliniales; f__Boliniaceae										k__Fungi; p__Basidiomycota; c__Agaricomycetes; o__Boletales; f__Suillaceae; g__Suillus
k__Fungi; p__Ascomycota; c__Leotiomycetes; o__Thelebolales; f__Pseudeurotiaceae; g__Pseudeurotium; s__Pseudeurotium_bakeri	k__Fungi; p__Ascomycota; c__Dothideomycetes; o__Pleosporales; f__Pleosporaceae; g__Curvularia; s__Curvularia_ovariicola					k__Fungi; p__Basidiomycota; c__Agaricomycetes; o__Polyporales; f__Meruliaceae; g__Bjerkandera; s__Bjerkandera_adusta										k__Fungi; p__Basidiomycota; c__Agaricomycetes; o__Russulales; f__Russulaceae; g__Lactifluus; s__Lactifluus_foetens
k__Fungi; p__Ascomycota; c__Sordariomycetes; o__Sordariales; f__Sordariaceae; g__Neurospora; s__Neurospora_boerensis	k__Fungi; p__Ascomycota; c__Dothideomycetes; o__Capnodiales; f__Mycosphaerellaceae; g__Ramularia					k__Fungi; p__Basidiomycota; c__Agaricomycetes; o__Agaricales; f__Schizophyllaceae; g__Schizophyllum; s__Schizophyllum_commune										k__Fungi; p__Basidiomycota; c__Agaricomycetes; o__Boletales; f__Melanogastraceae; g__Melanogaster
k__Fungi; p__Ascomycota; c__Dothideomycetes; o__Pleosporales; f__Amniculicolaceae; g__Murispora; s__Murispora_galii	k__Fungi; p__Ascomycota; c__Dothideomycetes; o__Myriangiales; f__Elsinoaceae					k__Fungi; p__Basidiomycota; c__Agaricomycetes; o__Trechisporales; f__Hydnodontaceae; g__Trechispora; s__Trechispora_subsphaerospora										k__Fungi; p__Basidiomycota; c__Agaricomycetes; o__Agaricales; f__Cortiriaceae
k__Fungi; p__Basidiomycota; c__Agaricomycetes; o__Agaricales; f__Crepidotaceae; g__Neopaxillus; s__Neopaxillus_plumbeus	k__Fungi; p__Basidiomycota; c__Agaricomycetes; o__Agaricales; f__Typhulaceae; g__Typhula; s__Typhula_variabilis					k__Fungi; p__Basidiomycota; c__Agaricomycetes; o__Agaricales; f__Tricholomataceae; g__Panellus; s__Panellus_stipticus										k__Fungi; p__Ascomycota; c__Pezizomycetes; o__Pezizales; f__Pyronemataceae; g__Tarzetta; s__Tarzetta_catinus
k__Fungi; p__Ascomycota; c__Leotiomycetes; o__Helotiales; f__Hyaloscyphaceae; g__Cistella	k__Fungi; p__Basidiomycota; c__Exobasidiomycetes; o__Entylomatales; f__Entylomataceae; g__Entyloma					k__Fungi; p__Basidiomycota; c__Agaricomycetes; o__Polyporales; f__Cerreceae; g__Cerre; s__Cerre_unicolor										k__Fungi; p__Basidiomycota; c__Agaricomycetes; o__Agaricales; f__Cortiriaceae; g__Cortirius; s__Cortirius_alboviolaceus
k__Fungi; p__Ascomycota; c__Dothideomycetes; o__Pleosporales; f__Lophiostomataceae; g__Trichometasphaeria	k__Fungi; p__Ascomycota; c__Taphrinomycetes; o__Taphriles; f__Taphriceae; g__Taphri					k__Fungi; p__Basidiomycota; c__Agaricomycetes; o__Polyporales; f__Meripilaceae; g__Rigidoporus; s__Rigidoporus_crocatus										k__Fungi; p__Basidiomycota; c__Agaricomycetes; o__Boletales; f__Boletaceae; g__Phylloporus; s__Phylloporus_rhodoxanthus
k__Fungi; p__Ascomycota; c__Sordariomycetes; o__Microascales; f__Microascaceae; g__Scedosporium; s__Scedosporium_boydii	k__Fungi; p__Chytridiomycota; c__Synchytriomycetes; o__Synchytriales; f__Synchytriaceae; g__Synchytrium; s__Synchytrium_fulgens					k__Fungi; p__Basidiomycota; c__Agaricomycetes; o__Russulales; f__Bondarzewiaceae; g__Heterobasidion										k__Fungi; p__Basidiomycota; c__Agaricomycetes; o__Agaricales; f__Hymenogastraceae; g__Hebeloma; s__Hebeloma_cylindrosporum
k__Fungi; p__Ascomycota; c__Sordariomycetes; o__Hypocreales; f__Hypocreales_fam_Incertae_sedis; g__Sarocladium; s__Sarocladium_strictum	k__Fungi; p__Basidiomycota; c__Ustilaginomycetes; o__Ustilagiles; f__Ustilagiceae; g__Anthracocystis; s__Anthracocystis_destruens					k__Fungi; p__Ascomycota; c__Pezizomycetes; o__Pezizales; f__Morchellaceae; g__Morchella										k__Fungi; p__Basidiomycota; c__Agaricomycetes; o__Russulales; f__Russulaceae; g__Multifurca; s__Multifurca_ochricompacta
k__Fungi; p__Basidiomycota; c__Agaricomycetes; o__Agaricales; f__Clavariaceae; g__Clavaria	k__Fungi; p__Basidiomycota; c__Ustilaginomycetes; o__Urocystidales; f__Urocystidaceae; g__Urocystis; s__Urocystis_agropyri					k__Fungi; p__Basidiomycota; c__Agaricomycetes; o__Polyporales; f__Meruliaceae; g__Bjerkandera; s__Bjerkandera_fumosa										k__Fungi; p__Basidiomycota; c__Agaricomycetes; o__Boletales; f__Boletaceae; g__Austroboletus
k__Fungi; p__Ascomycota; c__Saccharomycetes; o__Saccharomycetales; f__Saccharomycetaceae; g__Saccharomyces; s__Saccharomyces_cerevisiae	k__Fungi; p__Ascomycota; c__Dothideomycetes; o__Pleosporales; f__Pleosporaceae; g__Curvularia; s__Curvularia_uncita					k__Fungi; p__Basidiomycota; c__Agaricomycetes; o__Boletales; f__Coniophoraceae; g__Coniophora; s__Coniophora_putea										k__Fungi; p__Basidiomycota; c__Agaricomycetes; o__Agaricales; f__Inocybaceae; g__Inocybe; s__Inocybe_malenconii
k__Fungi; p__Basidiomycota; c__Agaricomycetes; o__Agaricales; f__Agaricaceae; g__Coprinus; s__Coprinus_cordisporus	k__Fungi; p__Ascomycota; c__Dothideomycetes; o__Pleosporales; f__Pleosporaceae; g__Curvularia; s__Curvularia_luta					k__Fungi; p__Basidiomycota; c__Agaricomycetes; o__Polyporales; f__Fomitopsidaceae; g__Postia; s__Postia_balsamea										k__Fungi; p__Basidiomycota; c__Agaricomycetes; o__Russulales; f__Russulaceae; g__Lactarius
k__Fungi; p__Ascomycota; c__Sordariomycetes; o__Xylariales; f__Xylariaceae; g__Biscogniauxia; s__Biscogniauxia_nummularia	k__Fungi; p__Ascomycota; c__Leotiomycetes; o__Erysiphales; f__Erysiphaceae; g__Podosphaera					k__Fungi; p__Basidiomycota; c__Agaricomycetes; o__Agaricales; f__Psathyrellaceae; g__Psathyrella; s__Psathyrella_paeoloides										k__Fungi; p__Basidiomycota; c__Agaricomycetes; o__Cantharellales; f__Clavuliceae; g__Clavuli
k__Fungi; p__Basidiomycota; c__Agaricomycetes; o__Agaricales; f__Nidulariaceae; g__Cyathus; s__Cyathus_striatus	k__Fungi; p__Basidiomycota; c__Pucciniomycetes; o__Pucciniales; f__Phakopsoraceae; g__Phakopsora; s__Phakopsora_pachyrhizi					k__Fungi; p__Basidiomycota; c__Agaricomycetes; o__Polyporales; f__Coriolaceae; g__Trametes; s__Trametes_gibbosa										k__Fungi; p__Ascomycota; c__Pezizomycetes; o__Pezizales; f__Helvellaceae; g__Helvella; s__Helvella_pseudoreflexa
k__Fungi; p__Ascomycota; c__Dothideomycetes; o__Tubeufiales; f__Tubeufiaceae; g__Helicosporium	k__Fungi; p__Ascomycota; c__Dothideomycetes; o__Pleosporales; f__Pleosporaceae; g__Curvularia; s__Curvularia_pisi					k__Fungi; p__Basidiomycota; c__Agaricomycetes; o__Polyporales; f__Coriolaceae; g__Trametes; s__Trametes_versicolor										k__Fungi; p__Basidiomycota; c__Agaricomycetes; o__Boletales; f__Sclerodermataceae; g__Scleroderma; s__Scleroderma_bovista
k__Fungi; p__Ascomycota; c__Eurotiomycetes; o__Eurotiales; f__Thermoascaceae; g__Byssochlamys; s__Byssochlamys_lagunculariae	k__Fungi; p__Ascomycota; c__Dothideomycetes; o__Botryosphaeriales; f__Botryosphaeriaceae; g__Sphaeropsis; s__Sphaeropsis_sapinea					k__Fungi; p__Basidiomycota; c__Agaricomycetes; o__Agaricales; f__Psathyrellaceae; g__Psathyrella; s__Psathyrella_rhodospora										k__Fungi; p__Ascomycota; c__Pezizomycetes; o__Pezizales; f__Tuberaceae; g__Tuber; s__Tuber_macrosporum
k__Fungi; p__Ascomycota; c__Sordariomycetes; o__Sordariales; f__Lasiosphaeriaceae; g__Lasiosphaeria; s__Lasiosphaeria_lanuginosa	k__Fungi; p__Basidiomycota; c__Ustilaginomycetes; o__Ustilagiles; f__Ustilagiceae; g__Tranzscheliella; s__Tranzscheliella_hypodytes					k__Fungi; p__Basidiomycota; c__Agaricomycetes; o__Polyporales; f__Polyporaceae; g__Polyporus; s__Polyporus_varius										k__Fungi; p__Basidiomycota; c__Agaricomycetes; o__Boletales; f__Boletaceae; g__Tylopilus; s__Tylopilus_felleus
k__Fungi; p__Ascomycota; c__Dothideomycetes; o__Pleosporales; f__Phaeosphaeriaceae; g__Neosetophoma; s__Neosetophoma_samararum	k__Fungi; p__Ascomycota; c__Sordariomycetes; o__Sordariales; f__Chaetomiaceae; g__Acrophialophora; s__Acrophialophora_levis															k__Fungi; p__Basidiomycota; c__Agaricomycetes; o__Atheliales; f__Atheliaceae; g__Amphinema
k__Fungi; p__Basidiomycota; c__Agaricomycetes; o__Agaricales; f__Nidulariaceae; g__Cyathus; s__Cyathus_annulatus	k__Fungi; p__Basidiomycota; c__Ustilaginomycetes; o__Ustilagiles; f__Ustilagiceae; g__Macalpinomyces; s__Macalpinomyces_neglectus															k__Fungi; p__Basidiomycota; c__Agaricomycetes; o__Cantharellales; f__Cantharellaceae; g__Cantharellus
k__Fungi; p__Mortierellomycota; c__Mortierellomycetes; o__Mortierellales; f__Mortierellaceae; g__Mortierella; s__Mortierella_polygonia	k__Fungi; p__Ascomycota; c__Sordariomycetes; o__Diaporthales; f__Diaporthaceae; g__Phaeocytostroma; s__Phaeocytostroma_ambiguum															k__Fungi; p__Basidiomycota; c__Agaricomycetes; o__Agaricales; f__Cortiriaceae; g__Cortirius; s__Cortirius_subbalaustinus
k__Fungi; p__Ascomycota; c__Dothideomycetes; o__Pleosporales; f__Phaeosphaeriaceae; g__Phaeosphaeria	k__Fungi; p__Ascomycota; c__Dothideomycetes; o__Pleosporales; f__Pleosporaceae; g__Exserohilum; s__Exserohilum_rostratum															k__Fungi; p__Ascomycota; c__Pezizomycetes; o__Pezizales; f__Pyronemataceae; g__Genea; s__Genea_fragrans
k__Fungi; p__Chytridiomycota; c__Rhizophlyctidomycetes; o__Rhizophlyctidales; f__Rhizophlyctidaceae; g__Rhizophlyctis; s__Rhizophlyctis_rosea	k__Fungi; p__Ascomycota; c__Eurotiomycetes; o__Chaetothyriales; f__Chaetothyriales_fam_Incertae_sedis; g__Strelitzia															k__Fungi; p__Basidiomycota; c__Agaricomycetes; o__Boletales; f__Suillaceae; g__Suillus; s__Suillus_brevipes
k__Fungi; p__Ascomycota; c__Sordariomycetes; o__Sordariales; f__Sordariales_fam_Incertae_sedis; g__Staphylotrichum; s__Staphylotrichum_boninense	k__Fungi; p__Entorrhizomycota; c__Entorrhizomycetes; o__Entorrhizales; f__Entorrhizaceae; g__Entorrhiza															k__Fungi; p__Basidiomycota; c__Agaricomycetes; o__Russulales; f__Russulaceae; g__Russula
k__Fungi; p__Basidiomycota; c__Tremellomycetes; o__Filobasidiales; f__Filobasidiaceae; g__Filobasidium; s__Filobasidium_magnum	k__Fungi; p__Ascomycota; c__Dothideomycetes; o__Pleosporales; f__Pleosporaceae; g__Pyrenophora; s__Pyrenophora_tritici-repentis
k__Fungi; p__Basidiomycota; c__Agaricomycetes; o__Agaricales; f__Psathyrellaceae; g__Coprinopsis; s__Coprinopsis_phlyctidospora	k__Fungi; p__Ascomycota; c__Dothideomycetes; o__Pleosporales; f__Pleosporaceae; g__Curvularia; s__Curvularia_soli
k__Fungi; p__Basidiomycota; c__Agaricomycetes; o__Polyporales; f__Meruliaceae; g__Uncobasidium	k__Fungi; p__Basidiomycota; c__Tremellomycetes; o__Cystofilobasidiales; f__Mrakiaceae; g__Itersonilia; s__Itersonilia_perplexans
k__Fungi; p__Basidiomycota; c__Agaricomycetes; o__Agaricales; f__Psathyrellaceae; g__Parasola; s__Parasola_setulosa	k__Fungi; p__Basidiomycota; c__Ustilaginomycetes; o__Ustilagiles; f__Ustilagiceae; g__Ustilago
k__Fungi; p__Basidiomycota; c__Agaricomycetes; o__Agaricales; f__Strophariaceae; g__Pholiota; s__Pholiota_aurivella	k__Fungi; p__Ascomycota; c__Sordariomycetes; o__Xylariales; f__Bartaliniaceae; g__Truncatella; s__Truncatella_angustata
k__Fungi; p__Ascomycota; c__Eurotiomycetes; o__Eurotiales; f__Trichocomaceae; g__Talaromyces	k__Fungi; p__Chytridiomycota; c__Spizellomycetes; o__Spizellomycetales; f__Spizellomycetaceae; g__Gaertneriomyces; s__Gaertneriomyces_semiglobifer
k__Fungi; p__Ascomycota; c__Dothideomycetes; o__Pleosporales; f__Sporormiaceae; g__Westerdykella	k__Fungi; p__Ascomycota; c__Leotiomycetes; o__Erysiphales; f__Erysiphaceae; g__Erysiphe
k__Fungi; p__Ascomycota; c__Leotiomycetes; o__Thelebolales; f__Pseudeurotiaceae; g__Pseudeurotium	k__Fungi; p__Ascomycota; c__Dothideomycetes; o__Pleosporales; f__Trematosphaeriaceae; g__Falciformispora; s__Falciformispora_senegalensis
k__Fungi; p__Ascomycota; c__Leotiomycetes; o__Thelebolales; f__Thelebolaceae; g__Thelebolus; s__Thelebolus_globosus	k__Fungi; p__Basidiomycota; c__Ustilaginomycetes; o__Ustilagiles; f__Ustilagiceae; g__Moesziomyces; s__Moesziomyces_rugulosus
k__Fungi; p__Ascomycota; c__Pezizomycetes; o__Pezizales; f__Pyronemataceae; g__Trichari	k__Fungi; p__Ascomycota; c__Sordariomycetes; o__Microascales; f__Microascaceae; g__Scopulariopsis; s__Scopulariopsis_brumptii
k__Fungi; p__Ascomycota; c__Geoglossomycetes; o__Geoglossales; f__Geoglossaceae; g__Geoglossum	k__Fungi; p__Ascomycota; c__Dothideomycetes; o__Pleosporales; f__Pleosporaceae; g__Edenia; s__Edenia_gomezpompae
k__Fungi; p__Basidiomycota; c__Agaricomycetes; o__Russulales; f__Gloeocystidiellaceae; g__Gloeocystidiellum; s__Gloeocystidiellum_porosum	k__Fungi; p__Basidiomycota; c__Exobasidiomycetes; o__Tilletiales; f__Tilletiaceae; g__Tilletia; s__Tilletia_bromi
k__Fungi; p__Kickxellomycota; c__Kickxellomycetes; o__Kickxellales; f__Kickxellaceae; g__Ramicandelaber; s__Ramicandelaber_taiwanensis	k__Fungi; p__Basidiomycota; c__Exobasidiomycetes; o__Georgefischeriales; f__Tilletiariaceae; g__Phragmotaenium; s__Phragmotaenium_flavum
k__Fungi; p__Ascomycota; c__Sordariomycetes; o__Xylariales; f__Xylariaceae; g__Rosellinia; s__Rosellinia_abscondita	k__Fungi; p__Ascomycota; c__Dothideomycetes; o__Pleosporales; f__Pleosporaceae; g__Dendryphiella; s__Dendryphiella_eucalyptorum
k__Fungi; p__Mucoromycota; c__Mucoromycetes; o__Mucorales; f__Mucoraceae; g__Mucor; s__Mucor_circinelloides	k__Fungi; p__Ascomycota; c__Dothideomycetes; o__Pleosporales; f__Leptosphaeriaceae; g__Leptosphaeria; s__Leptosphaeria_slovacica
k__Fungi; p__Ascomycota; c__Leotiomycetes; o__Helotiales; f__Leotiaceae; g__Neobulgaria	k__Fungi; p__Ascomycota; c__Sordariomycetes; o__Xylariales; f__Diatrypaceae; g__Diatrype; s__Diatrype_stigma
k__Fungi; p__Ascomycota; c__Sordariomycetes; o__Microascales; f__Microascaceae; g__Petriella	k__Fungi; p__Ascomycota; c__Dothideomycetes; o__Botryosphaeriales; f__Aplosporellaceae; g__Aplosporella
k__Fungi; p__Basidiomycota; c__Agaricomycetes; o__Agaricales; f__Nidulariaceae; g__Cyathus; s__Cyathus_olla	k__Fungi; p__Ascomycota; c__Dothideomycetes; o__Capnodiales; f__Mycosphaerellaceae; g__Mycosphaerella; s__Mycosphaerella_wae
k__Fungi; p__Chytridiomycota; c__Rhizophlyctidomycetes; o__Rhizophlyctidales; f__Rhizophlyctidaceae; g__Rhizophlyctis	k__Fungi; p__Ascomycota; c__Dothideomycetes; o__Pleosporales; f__Pleosporaceae; g__Pleospora
k__Fungi; p__Basidiomycota; c__Agaricomycetes; o__Geastrales; f__Sphaerobolaceae; g__Sphaerobolus; s__Sphaerobolus_ingoldii	k__Fungi; p__Ascomycota; c__Dothideomycetes; o__Pleosporales; f__Pleosporaceae; g__Pithomyces; s__Pithomyces_sacchari
k__Fungi; p__Basidiomycota; c__Agaricomycetes; o__Agaricales; f__Bolbitiaceae; g__Conocybe; s__Conocybe_zeylanica	k__Fungi; p__Ascomycota; c__Dothideomycetes; o__Pleosporales; f__Massariceae; g__Stagonospora; s__Stagonospora_bicolor
k__Fungi; p__Basidiomycota; c__Tritirachiomycetes; o__Tritirachiales; f__Tritirachiaceae; g__Tritirachium; s__Tritirachium_oryzae	k__Fungi; p__Ascomycota; c__Sordariomycetes; o__Xylariales; f__Diatrypaceae; g__Monosporascus
k__Fungi; p__Ascomycota; c__Orbiliomycetes; o__Orbiliales; f__Orbiliaceae; g__Arthrobotrys; s__Arthrobotrys_superba	k__Fungi; p__Ascomycota; c__Dothideomycetes; o__Botryosphaeriales; f__Botryosphaeriaceae; g__Phaeobotryon; s__Phaeobotryon_negundinis
k__Fungi; p__Ascomycota; c__Sordariomycetes; o__Hypocreales; f__Hypocreales_fam_Incertae_sedis; g__Sarocladium	k__Fungi; p__Ascomycota; c__Sordariomycetes; o__Glomerellales; f__Plectosphaerellaceae; g__Verticillium; s__Verticillium_dahliae
k__Fungi; p__Basidiomycota; c__Agaricomycetes; o__Agaricales; f__Tricholomataceae; g__Leucopaxillus	k__Fungi; p__Ascomycota; c__Pezizomycetes; o__Pezizales; f__Sarcoscyphaceae; g__Pithya
k__Fungi; p__Ascomycota; c__Dothideomycetes; o__Pleosporales; f__Phaeosphaeriaceae; g__Ophiosphaerella; s__Ophiosphaerella_agrostidis	k__Fungi; p__Basidiomycota; c__Ustilaginomycetes; o__Ustilagiles; f__Ustilagiceae; g__Tranzscheliella; s__Tranzscheliella_yupeitaniae
k__Fungi; p__Ascomycota; c__Orbiliomycetes; o__Orbiliales; f__Orbiliaceae; g__Orbilia; s__Orbilia_auricolor	k__Fungi; p__Ascomycota; c__Sordariomycetes; o__Diaporthales; f__Diaporthaceae; g__Stenocarpella; s__Stenocarpella_maydis
k__Fungi; p__Basidiomycota; c__Agaricomycetes; o__Agaricales; f__Entolomataceae; g__Clitopilus	k__Fungi; p__Ascomycota; c__Sordariomycetes; o__Xylariales; f__Diatrypaceae; g__Eutypella; s__Eutypella_parasitica
k__Fungi; p__Ascomycota; c__Dothideomycetes; o__Pleosporales; f__Sporormiaceae; g__Preussia; s__Preussia_fleischhakii	k__Fungi; p__Ascomycota; c__Sordariomycetes; o__Glomerellales; f__Plectosphaerellaceae; g__Gibellulopsis
k__Fungi; p__Ascomycota; c__Dothideomycetes; o__Pleosporales; f__Cucurbitariaceae; g__Pyrenochaetopsis; s__Pyrenochaetopsis_leptospora	k__Fungi; p__Basidiomycota; c__Ustilaginomycetes; o__Ustilagiles; f__Ustilagiceae; g__Ustilago; s__Ustilago_shanxiensis
k__Fungi; p__Basidiomycota; c__Agaricomycetes; o__Agaricales; f__Tricholomataceae; g__Flagelloscypha; s__Flagelloscypha_minutissima	k__Fungi; p__Ascomycota; c__Dothideomycetes; o__Capnodiales; f__Teratosphaeriaceae; g__Devriesia; s__Devriesia_pseudoamerica
k__Fungi; p__Basidiomycota; c__Agaricomycetes; o__Auriculariales; f__Auriculariaceae; g__Auricularia	k__Fungi; p__Basidiomycota; c__Microbotryomycetes; o__Microbotryales; f__Microbotryaceae; g__Microbotryum; s__Microbotryum_anomalum
k__Fungi; p__Ascomycota; c__Orbiliomycetes; o__Orbiliales; f__Orbiliaceae; g__Arthrobotrys; s__Arthrobotrys_polycephala	k__Fungi; p__Ascomycota; c__Sordariomycetes; o__Xylariales; f__Diatrypaceae; g__Eutypella; s__Eutypella_vitis
k__Fungi; p__Basidiomycota; c__Agaricomycetes; o__Agaricales; f__Psathyrellaceae; g__Coprinellus; s__Coprinellus_bisporus	k__Fungi; p__Basidiomycota; c__Ustilaginomycetes; o__Ustilagiles; f__Ustilagiceae; g__Ustilago; s__Ustilago_serpens
k__Fungi; p__Ascomycota; c__Orbiliomycetes; o__Orbiliales; f__Orbiliaceae; g__Orbilia	k__Fungi; p__Basidiomycota; c__Ustilaginomycetes; o__Ustilagiles; f__Ustilagiceae; g__Sporisorium; s__Sporisorium_occidentale
k__Fungi; p__Basidiomycota; c__Agaricomycetes; o__Geastrales; f__Geastraceae	k__Fungi; p__Ascomycota; c__Leotiomycetes; o__Helotiales; f__Dermateaceae; g__Marssoni
k__Fungi; p__Basidiomycota; c__Agaricomycetes; o__Agaricales; f__Pleurotaceae; g__Hohenbuehelia	k__Fungi; p__Basidiomycota; c__Agaricomycetes; o__Agaricales; f__Typhulaceae; g__Typhula; s__Typhula_maritima
k__Fungi; p__Ascomycota; c__Orbiliomycetes; o__Orbiliales; f__Orbiliaceae; g__Arthrobotrys; s__Arthrobotrys_scaphoides	k__Fungi; p__Ascomycota; c__Dothideomycetes; o__Pleosporales; f__Leptosphaeriaceae; g__Leptosphaeria; s__Leptosphaeria_contecta
k__Fungi; p__Basidiomycota; c__Tremellomycetes; o__Filobasidiales; f__Filobasidiaceae; g__Filobasidium; s__Filobasidium_floriforme	k__Fungi; p__Ascomycota; c__Dothideomycetes; o__Botryosphaeriales; f__Botryosphaeriaceae; g__Dothiorella
k__Fungi; p__Ascomycota; c__Sordariomycetes; o__Sordariales; f__Lasiosphaeriaceae; g__Lasiosphaeria	k__Fungi; p__Ascomycota; c__Dothideomycetes; o__Botryosphaeriales; f__Botryosphaeriaceae; g__Neofusicoccum
k__Fungi; p__Ascomycota; c__Sordariomycetes; o__Chaetosphaeriales; f__Chaetosphaeriaceae; g__Dinemasporium; s__Dinemasporium_pseudoindicum	k__Fungi; p__Ascomycota; c__Dothideomycetes; o__Capnodiales; f__Mycosphaerellaceae; g__Ramularia; s__Ramularia_plurivora
k__Fungi; p__Basidiomycota; c__Agaricomycetes; o__Agaricales; f__Psathyrellaceae; g__Coprinellus; s__Coprinellus_bisporiger
k__Fungi; p__Ascomycota; c__Pezizomycetes; o__Pezizales; f__Pyronemataceae; g__Scutellinia
k__Fungi; p__Ascomycota; c__Leotiomycetes; o__Helotiales; f__Leotiaceae; g__Leotia; s__Leotia_lubrica
k__Fungi; p__Ascomycota; c__Sordariomycetes; o__Hypocreales; f__Stachybotryaceae; g__Myrothecium
k__Fungi; p__Ascomycota; c__Sordariomycetes; o__Chaetosphaeriales; f__Chaetosphaeriaceae; g__Sporoschisma; s__Sporoschisma_hemipsilum
k__Fungi; p__Ascomycota; c__Orbiliomycetes; o__Orbiliales; f__Orbiliaceae; g__Dactylella; s__Dactylella_candida
k__Fungi; p__Basidiomycota; c__Agaricomycetes; o__Agaricales; f__Bolbitiaceae; g__Conocybe; s__Conocybe_romagnesii
k__Fungi; p__Basidiomycota; c__Agaricomycetes; o__Polyporales; f__Hyphodermataceae; g__Hyphoderma; s__Hyphoderma_mutatum
k__Fungi; p__Basidiomycota; c__Agaricomycetes; o__Agaricales; f__Clavariaceae; g__Clavulinopsis
k__Fungi; p__Ascomycota; c__Sordariomycetes; o__Hypocreales; f__Stachybotryaceae; g__Myrothecium; s__Myrothecium_cinctum
k__Fungi; p__Ascomycota; c__Sordariomycetes; o__Xylariales; f__Beltraniaceae; g__Menisporopsis; s__Menisporopsis_theobromae
k__Fungi; p__Basidiomycota; c__Agaricomycetes; o__Agaricales; f__Lycoperdaceae; g__Lycoperdon; s__Lycoperdon_pratense
k__Fungi; p__Ascomycota; c__Sordariomycetes; o__Microascales; f__Microascaceae; g__Pseudallescheria; s__Pseudallescheria_ellipsoidea
k__Fungi; p__Basidiomycota; c__Agaricomycetes; o__Agaricales; f__Lycoperdaceae; g__Lycoperdon; s__Lycoperdon_pyriforme
k__Fungi; p__Ascomycota; c__Orbiliomycetes; o__Orbiliales; f__Orbiliaceae; g__Dicranidion; s__Dicranidion_fissile
k__Fungi; p__Basidiomycota; c__Agaricomycetes; o__Agaricales; f__Psathyrellaceae; g__Coprinopsis
k__Fungi; p__Ascomycota; c__Orbiliomycetes; o__Orbiliales; f__Orbiliaceae; g__Arthrobotrys; s__Arthrobotrys_musiformis
k__Fungi; p__Ascomycota; c__Orbiliomycetes; o__Orbiliales; f__Orbiliaceae; g__Arthrobotrys; s__Arthrobotrys_conoides
k__Fungi; p__Ascomycota; c__Eurotiomycetes; o__Eurotiales; f__Trichocomaceae; g__Talaromyces; s__Talaromyces_wortmannii
k__Fungi; p__Ascomycota; c__Sordariomycetes; o__Calosphaeriales; f__Pleurostomataceae; g__Pleurostoma; s__Pleurostoma_richardsiae
k__Fungi; p__Basidiomycota; c__Agaricomycetes; o__Agaricales; f__Psathyrellaceae; g__Coprinellus; s__Coprinellus_micaceus
k__Fungi; p__Ascomycota; c__Eurotiomycetes; o__Chaetothyriales; f__Herpotrichiellaceae; g__Cladophialophora
k__Fungi; p__Basidiomycota; c__Wallemiomycetes; o__Wallemiales; f__Wallemiaceae; g__Wallemia; s__Wallemia_cadensis
k__Fungi; p__Ascomycota; c__Leotiomycetes; o__Helotiales; f__Hyaloscyphaceae; g__Lachnum
k__Fungi; p__Ascomycota; c__Dothideomycetes; o__Pleosporales; f__Morosphaeriaceae; g__Acrocalymma
k__Fungi; p__Ascomycota; c__Orbiliomycetes; o__Orbiliales; f__Orbiliaceae; g__Arthrobotrys; s__Arthrobotrys_xiangyunensis
k__Fungi; p__Ascomycota; c__Eurotiomycetes; o__Chaetothyriales; f__Herpotrichiellaceae; g__Exophiala; s__Exophiala_alcalophila
k__Fungi; p__Ascomycota; c__Leotiomycetes; o__Helotiales; f__Hyaloscyphaceae; g__Hyaloscypha
k__Fungi; p__Basidiomycota; c__Agaricomycetes; o__Agaricales; f__Agaricaceae; g__Leucoagaricus; s__Leucoagaricus_americanus
k__Fungi; p__Ascomycota; c__Dothideomycetes; o__Tubeufiales; f__Tubeufiaceae; g__Tubeufia; s__Tubeufia_helicomyces
k__Fungi; p__Basidiomycota; c__Tremellomycetes; o__Filobasidiales; f__Filobasidiaceae; g__Filobasidium; s__Filobasidium_oeirense
k__Fungi; p__Basidiomycota; c__Agaricomycetes; o__Agaricales; f__Psathyrellaceae; g__Coprinellus; s__Coprinellus_curtus
k__Fungi; p__Basidiomycota; c__Agaricomycetes; o__Agaricales; f__Psathyrellaceae; g__Coprinopsis; s__Coprinopsis_fluvialis
k__Fungi; p__Blastocladiomycota; c__Blastocladiomycetes; o__Blastocladiales; f__Blastocladiaceae; g__Allomyces; s__Allomyces_macrogynus
k__Fungi; p__Mucoromycota; c__Mucoromycetes; o__Mucorales; f__Mucoraceae; g__Mucor
k__Fungi; p__Basidiomycota; c__Agaricomycetes; o__Agaricales; f__Bolbitiaceae; g__Pholioti; s__Pholioti_gracilenta
k__Fungi; p__Basidiomycota; c__Agaricomycetes; o__Geastrales; f__Geastraceae; g__Geastrum; s__Geastrum_fornicatum
k__Fungi; p__Ascomycota; c__Dothideomycetes; o__Pleosporales; f__Sporormiaceae; g__Sporormiella; s__Sporormiella_minima
k__Fungi; p__Ascomycota; c__Orbiliomycetes; o__Orbiliales; f__Orbiliaceae; g__Orbilia; s__Orbilia_tenebricosa
k__Fungi; p__Basidiomycota; c__Agaricomycetes; o__Agaricales; f__Lyophyllaceae; g__Termitomyces; s__Termitomyces_clypeatus
k__Fungi; p__Ascomycota; c__Pezizomycetes; o__Pezizales; f__Pyronemataceae; g__Byssonectria; s__Byssonectria_fusispora
k__Fungi; p__Ascomycota; c__Dothideomycetes; o__Pleosporales; f__Didymosphaeriaceae; g__Paraphaeosphaeria; s__Paraphaeosphaeria_michotii
k__Fungi; p__Ascomycota; c__Eurotiomycetes; o__Chaetothyriales; f__Herpotrichiellaceae; g__Exophiala; s__Exophiala_moniliae
k__Fungi; p__Ascomycota; c__Pezizomycetes; o__Pezizales; f__Sarcosomataceae; g__Strumella; s__Strumella_coryneoidea
k__Fungi; p__Ascomycota; c__Leotiomycetes; o__Rhytismatales; f__Cudoniaceae; g__Spathularia; s__Spathularia_velutipes
k__Fungi; p__Blastocladiomycota; c__Blastocladiomycetes; o__Blastocladiales; f__Cateriaceae; g__Cateria; s__Cateria_anguillulae
k__Fungi; p__Mortierellomycota; c__Mortierellomycetes; o__Mortierellales; f__Mortierellaceae; g__Mortierella; s__Mortierella_chienii
k__Fungi; p__Ascomycota; c__Dothideomycetes; o__Pleosporales; f__Amniculicolaceae; g__Murispora; s__Murispora_fagicola
k__Fungi; p__Basidiomycota; c__Agaricomycetes; o__Agaricales; f__Bolbitiaceae; g__Conocybe; s__Conocybe_siennophylla
k__Fungi; p__Basidiomycota; c__Agaricomycetes; o__Hymenochaetales; f__Schizoporaceae; g__Xylodon; s__Xylodon_sambuci
k__Fungi; p__Basidiomycota; c__Agaricomycetes; o__Agaricales; f__Psathyrellaceae; g__Coprinellus; s__Coprinellus_christianopolitanus
k__Fungi; p__Basidiomycota; c__Agaricomycetes; o__Agaricales; f__Psathyrellaceae; g__Coprinopsis; s__Coprinopsis_lagopus
k__Fungi; p__Ascomycota; c__Eurotiomycetes; o__Onygeles; f__Onygeceae; g__Aphanoascus; s__Aphanoascus_fulvescens
k__Fungi; p__Ascomycota; c__Orbiliomycetes; o__Orbiliales; f__Orbiliaceae; g__Dactylella; s__Dactylella_oxyspora
k__Fungi; p__Ascomycota; c__Eurotiomycetes; o__Onygeles; f__Arthrodermataceae; g__Trichophyton; s__Trichophyton_ajelloi
k__Fungi; p__Ascomycota; c__Eurotiomycetes; o__Eurotiales; f__Trichocomaceae; g__Talaromyces; s__Talaromyces_trachyspermus
k__Fungi; p__Basidiomycota; c__Agaricomycetes; o__Agaricales; f__Omphalotaceae; g__Lentinula
k__Fungi; p__Basidiomycota; c__Agaricomycetes; o__Agaricales; f__Psathyrellaceae; g__Coprinopsis; s__Coprinopsis_strossmayeri
k__Fungi; p__Chytridiomycota; c__Rhizophydiomycetes; o__Rhizophydiales; f__Alphamycetaceae; g__Alphamyces; s__Alphamyces_chaetifer
k__Fungi; p__Ascomycota; c__Orbiliomycetes; o__Orbiliales; f__Orbiliaceae; g__Orbilia; s__Orbilia_comma
k__Fungi; p__Ascomycota; c__Orbiliomycetes; o__Orbiliales; f__Orbiliaceae; g__Mocrosporium; s__Mocrosporium_doedycoides
k__Fungi; p__Basidiomycota; c__Agaricomycetes; o__Agaricales; f__Lycoperdaceae; g__Lycoperdon; s__Lycoperdon_utriforme
k__Fungi; p__Ascomycota; c__Dothideomycetes; o__Pleosporales; f__Lentitheciaceae; g__Keissleriella; s__Keissleriella_yoguniensis
k__Fungi; p__Kickxellomycota; c__Kickxellomycetes; o__Kickxellales; f__Kickxellaceae; g__Ramicandelaber; s__Ramicandelaber_brevisporus
k__Fungi; p__Ascomycota; c__Eurotiomycetes; o__Onygeles; f__Gymnoascaceae; g__Leucothecium; s__Leucothecium_emdenii
k__Fungi; p__Basidiomycota; c__Agaricomycetes; o__Hymenochaetales; f__Schizoporaceae; g__Hyphodontia
k__Fungi; p__Ascomycota; c__Pezizomycetes; o__Pezizales; f__Pyronemataceae; g__Scutellinia; s__Scutellinia_cejpii
k__Fungi; p__Ascomycota; c__Orbiliomycetes; o__Orbiliales; f__Orbiliaceae; g__Dactylella; s__Dactylella_heptameres
k__Fungi; p__Basidiomycota; c__Agaricomycetes; o__Agaricales; f__Bolbitiaceae; g__Conocybe
k__Fungi; p__Ascomycota; c__Dothideomycetes; o__Pleosporales; f__Lentitheciaceae; g__Keissleriella
k__Fungi; p__Basidiomycota; c__Agaricomycetes; o__Geastrales; f__Geastraceae; g__Geastrum; s__Geastrum_floriforme
k__Fungi; p__Mortierellomycota; c__Mortierellomycetes; o__Mortierellales; f__Mortierellaceae; g__Mortierella; s__Mortierella_pseudozygospora
k__Fungi; p__Ascomycota; c__Orbiliomycetes; o__Orbiliales; f__Orbiliaceae; g__Arthrobotrys; s__Arthrobotrys_brochopaga
k__Fungi; p__Basidiomycota; c__Agaricomycetes; o__Agaricales; f__Psathyrellaceae; g__Coprinopsis; s__Coprinopsis_candidolata
k__Fungi; p__Basidiomycota; c__Agaricomycetes; o__Agaricales; f__Pleurotaceae; g__Hohenbuehelia; s__Hohenbuehelia_auriscalpium
k__Fungi; p__Ascomycota; c__Sordariomycetes; o__Microascales; f__Halosphaeriaceae; g__tantispora; s__tantispora_unipolaris
k__Fungi; p__Basidiomycota; c__Tremellomycetes; o__Filobasidiales; f__Filobasidiaceae; g__Filobasidium
k__Fungi; p__Ascomycota; c__Sordariomycetes; o__Hypocreales; f__Nectriaceae; g__Marianea
k__Fungi; p__Ascomycota; c__Leotiomycetes; o__Helotiales; f__Hyaloscyphaceae; g__Calycelli; s__Calycelli_populi
k__Fungi; p__Basidiomycota; c__Tremellomycetes; o__Filobasidiales; f__Filobasidiaceae; g__Filobasidium; s__Filobasidium_chernovii
k__Fungi; p__Ascomycota; c__Orbiliomycetes; o__Orbiliales; f__Orbiliaceae; g__Mocrosporium
k__Fungi; p__Blastocladiomycota; c__Blastocladiomycetes; o__Blastocladiales; f__Blastocladiaceae; g__Allomyces; s__Allomyces_javanicus
k__Fungi; p__Ascomycota; c__Orbiliomycetes; o__Orbiliales; f__Orbiliaceae; g__Arthrobotrys
k__Fungi; p__Monoblepharomycota; c__Monoblepharidomycetes; o__Monoblepharidales; f__Monoblepharidaceae; g__Monoblepharis; s__Monoblepharis_polymorpha
k__Fungi; p__Ascomycota; c__Leotiomycetes; o__Rhytismatales; f__Cudoniaceae; g__Spathularia
k__Fungi; p__Ascomycota; c__Eurotiomycetes; o__Eurotiales; f__Trichocomaceae; g__Talaromyces; s__Talaromyces_subaurantiacus
k__Fungi; p__Ascomycota; c__Dothideomycetes; o__Pleosporales; f__Sporormiaceae; g__Sporormiella
k__Fungi; p__Basidiomycota; c__Wallemiomycetes; o__Wallemiales; f__Wallemiaceae; g__Wallemia; s__Wallemia_sebi
k__Fungi; p__Basidiomycota; c__Agaricomycetes; o__Agaricales; f__Psathyrellaceae; g__Coprinellus
k__Fungi; p__Basidiomycota; c__Agaricomycetes; o__Agaricales; f__Psathyrellaceae; g__Coprinopsis; s__Coprinopsis_atramentaria
k__Fungi; p__Ascomycota; c__Eurotiomycetes; o__Chaetothyriales; f__Herpotrichiellaceae; g__Exophiala; s__Exophiala_salmonis
k__Fungi; p__Ascomycota; c__Dothideomycetes; o__Pleosporales; f__Lophiostomataceae; g__Lophiostoma; s__Lophiostoma_cyroidis
k__Fungi; p__Ascomycota; c__Orbiliomycetes; o__Orbiliales; f__Orbiliaceae; g__Orbilia; s__Orbilia_fici
k__Fungi; p__Ascomycota; c__Sordariomycetes; o__Chaetosphaeriales; f__Chaetosphaeriaceae; g__Dinemasporium; s__Dinemasporium_japonicum
k__Fungi; p__Basidiomycota; c__Agaricomycetes; o__Russulales; f__Peniophoraceae; g__Metulodontia; s__Metulodontia_nivea
k__Fungi; p__Basidiomycota; c__Agaricomycetes; o__Agaricales; f__Psathyrellaceae; g__Coprinopsis; s__Coprinopsis_ochraceolata
k__Fungi; p__Basidiomycota; c__Agaricomycetes; o__Corticiales; f__Corticiaceae; g__Corticium
k__Fungi; p__Basidiomycota; c__Agaricomycetes; o__Agaricales; f__Psathyrellaceae; g__Coprinellus; s__Coprinellus_radians
k__Fungi; p__Basidiomycota; c__Agaricomycetes; o__Agaricales; f__Lycoperdaceae; g__Lycoperdon; s__Lycoperdon_perlatum
k__Fungi; p__Blastocladiomycota; c__Blastocladiomycetes; o__Blastocladiales; f__Blastocladiaceae; g__Allomyces; s__Allomyces_arbusculus
k__Fungi; p__Ascomycota; c__Pezizomycetes; o__Pezizales; f__Sarcoscyphaceae; g__Phillipsia
k__Fungi; p__Basidiomycota; c__Agaricomycetes; o__Russulales; f__Peniophoraceae; g__Peniophora; s__Peniophora_cinerea
k__Fungi; p__Ascomycota; c__Eurotiomycetes; o__Eurotiales; f__Trichocomaceae; g__Talaromyces; s__Talaromyces_ucrainicus
k__Fungi; p__Ascomycota; c__Orbiliomycetes; o__Orbiliales; f__Orbiliaceae; g__Dactylelli
k__Fungi; p__Ascomycota; c__Sordariomycetes; o__Coronophorales; f__Scortechiniaceae; g__Parasympodiella; s__Parasympodiella_eucalypti
k__Fungi; p__Basidiomycota; c__Tritirachiomycetes; o__Tritirachiales; f__Tritirachiaceae; g__Paratritirachium
k__Fungi; p__Basidiomycota; c__Agaricomycetes; o__Agaricales; f__Physalacriaceae; g__Armillaria
k__Fungi; p__Basidiomycota; c__Agaricomycetes; o__Russulales; f__Auriscalpiaceae; g__Lentinellus; s__Lentinellus_micheneri
k__Fungi; p__Ascomycota; c__Saccharomycetes; o__Saccharomycetales; f__Saccharomycetaceae; g__Saccharomyces
k__Fungi; p__Ascomycota; c__Sordariomycetes; o__Microascales; f__Microascales_fam_Incertae_sedis; g__Wardomyces
k__Fungi; p__Ascomycota; c__Eurotiomycetes; o__Onygeles; f__Onygeceae; g__Aphanoascus; s__Aphanoascus_keratinophilus
k__Fungi; p__Ascomycota; c__Dothideomycetes; o__Pleosporales; f__Dictyosporiaceae; g__Pseudocoleophoma; s__Pseudocoleophoma_calamagrostidis
k__Fungi; p__Ascomycota; c__Dothideomycetes; o__Capnodiales; f__Dissoconiaceae; g__Dissoconium
k__Fungi; p__Ascomycota; c__Eurotiomycetes; o__Eurotiales; f__Trichocomaceae; g__Talaromyces; s__Talaromyces_luteus
k__Fungi; p__Ascomycota; c__Dothideomycetes; o__Pleosporales; f__Amniculicolaceae; g__Murispora; s__Murispora_cicognii
k__Fungi; p__Ascomycota; c__Sordariomycetes; o__Xylariales; f__Xylariaceae; g__Coniolariella
k__Fungi; p__Ascomycota; c__Pezizomycetes; o__Pezizales; f__Morchellaceae; g__Mitrophora; s__Mitrophora_semilibera
k__Fungi; p__Ascomycota; c__Dothideomycetes; o__Pleosporales; f__Didymosphaeriaceae; g__Paraconiothyrium
k__Fungi; p__Basidiomycota; c__Agaricomycetes; o__Agaricales; f__Lyophyllaceae; g__Hypsizygus; s__Hypsizygus_marmoreus
k__Fungi; p__Ascomycota; c__Leotiomycetes; o__Helotiales; f__Helotiaceae; g__Glarea
k__Fungi; p__Basidiomycota; c__Agaricomycetes; o__Agaricales; f__Strophariaceae; g__Pholiota; s__Pholiota_squarrosa
k__Fungi; p__Basidiomycota; c__Agaricomycetes; o__Agaricales; f__Omphalotaceae; g__Gymnopus
k__Fungi; p__Kickxellomycota; c__Kickxellomycetes; o__Kickxellales; f__Kickxellaceae; g__Ramicandelaber; s__Ramicandelaber_longisporus
k__Fungi; p__Basidiomycota; c__Agaricomycetes; o__Agaricales; f__Strophariaceae; g__Pholiota; s__Pholiota_gummosa
k__Fungi; p__Ascomycota; c__Dothideomycetes; o__Pleosporales; f__Tetraplosphaeriaceae; g__Tetraplosphaeria
k__Fungi; p__Basidiomycota; c__Agaricomycetes; o__Agaricales; f__Tricholomataceae; g__Lepista; s__Lepista_persota
k__Fungi; p__Ascomycota; c__Eurotiomycetes; o__Onygeles; f__Gymnoascaceae; g__Gymnoascus; s__Gymnoascus_petalosporus
k__Fungi; p__Basidiomycota; c__Geminibasidiomycetes; o__Geminibasidiales; f__Geminibasidiaceae; g__Basidioascus; s__Basidioascus_persicus
k__Fungi; p__Basidiomycota; c__Agaricomycetes; o__Agaricales; f__Tricholomataceae; g__Macrocystidia; s__Macrocystidia_cucumis
k__Fungi; p__Basidiomycota; c__Agaricomycetes; o__Agaricales; f__Agaricaceae; g__Chlorophyllum; s__Chlorophyllum_rachodes
k__Fungi; p__Ascomycota; c__Sordariomycetes; o__Sordariales; f__Chaetomiaceae; g__Subramaniula; s__Subramaniula_asteroides
k__Fungi; p__Basidiomycota; c__Agaricomycetes; o__Hymenochaetales; f__Hymenochaetaceae; g__Phellinopsis; s__Phellinopsis_conchata
k__Fungi; p__Basidiomycota; c__Agaricomycetes; o__Agaricales; f__Clavariaceae; g__Clavaria; s__Clavaria_argillacea
k__Fungi; p__Ascomycota; c__Sordariomycetes; o__Xylariales; f__Xylariaceae; g__Hypoxylon
k__Fungi; p__Kickxellomycota; c__Kickxellomycetes; o__Kickxellales; f__Kickxellaceae; g__Coemansia
k__Fungi; p__Basidiomycota; c__Geminibasidiomycetes; o__Geminibasidiales; f__Geminibasidiaceae; g__Geminibasidium
k__Fungi; p__Basidiomycota; c__Agaricomycetes; o__Hymenochaetales; f__Hymenochaetales_fam_Incertae_sedis; g__Peniophorella; s__Peniophorella_praetermissa
k__Fungi; p__Ascomycota; c__Dothideomycetes; o__Pleosporales; f__Sporormiaceae; g__Westerdykella; s__Westerdykella_orta
k__Fungi; p__Basidiomycota; c__Agaricomycetes; o__Geastrales; f__Geastraceae; g__Geastrum; s__Geastrum_corollinum
k__Fungi; p__Basidiomycota; c__Agaricomycetes; o__Agaricales; f__Agaricaceae; g__Agaricus
k__Fungi; p__Ascomycota; c__Dothideomycetes; o__Pleosporales; f__Cucurbitariaceae; g__Pyrenochaetopsis
k__Fungi; p__Basidiomycota; c__Agaricomycetes; o__Polyporales; f__Meruliaceae; g__Hyphodermella; s__Hyphodermella_rosae
k__Fungi; p__Basidiomycota; c__Agaricomycetes; o__Trechisporales; f__Trechisporales_fam_Incertae_sedis; g__Sistotremastrum; s__Sistotremastrum_suecicum
k__Fungi; p__Ascomycota; c__Leotiomycetes; o__Helotiales; f__Helotiales_fam_Incertae_sedis; g__Varicosporium
k__Fungi; p__Ascomycota; c__Dothideomycetes; o__Pleosporales; f__Lophiostomataceae; g__Lophiostoma; s__Lophiostoma_semiliberum
k__Fungi; p__Ascomycota; c__Saccharomycetes; o__Saccharomycetales; f__Saccharomycetaceae; g__Saccharomyces; s__Saccharomyces_bayanus
k__Fungi; p__Basidiomycota; c__Agaricomycetes; o__Agaricales; f__Lycoperdaceae; g__Lycoperdon; s__Lycoperdon_fuligineum
k__Fungi; p__Basidiomycota; c__Agaricomycetes; o__Agaricales; f__Bolbitiaceae; g__Conocybe; s__Conocybe_ambigua
k__Fungi; p__Ascomycota; c__Eurotiomycetes; o__Onygeles; f__Onygeceae; g__Aphanoascus
k__Fungi; p__Kickxellomycota; c__Kickxellomycetes; o__Kickxellales; f__Kickxellaceae; g__Coemansia; s__Coemansia_pectita
k__Fungi; p__Ascomycota; c__Eurotiomycetes; o__Eurotiales; f__Trichocomaceae; g__Talaromyces; s__Talaromyces_rugulosus
k__Fungi; p__Ascomycota; c__Pezizomycetes; o__Pezizales; f__Pyronemataceae; g__Trichari; s__Trichari_praecox
k__Fungi; p__Chytridiomycota; c__Rhizophydiomycetes; o__Rhizophydiales; f__Terramycetaceae; g__Boothiomyces
k__Fungi; p__Ascomycota; c__Orbiliomycetes; o__Orbiliales; f__Orbiliaceae; g__Dactylella; s__Dactylella_intermedia
k__Fungi; p__Basidiomycota; c__Agaricomycetes; o__Agaricales; f__Agaricaceae
k__Fungi; p__Ascomycota; c__Sordariomycetes; o__Xylariales; f__Xylariaceae; g__Biscogniauxia; s__Biscogniauxia_atropunctata
k__Fungi; p__Basidiomycota; c__Agaricomycetes; o__Agaricales; f__Psathyrellaceae; g__Coprinellus; s__Coprinellus_angulatus
k__Fungi; p__Ascomycota; c__Dothideomycetes; o__Acrospermales; f__Acrospermales_fam_Incertae_sedis; g__Leptodiscella
k__Fungi; p__Ascomycota; c__Sordariomycetes; o__Xylariales; f__Xylariaceae; g__Daldinia
k__Fungi; p__Ascomycota; c__Sordariomycetes; o__Chaetosphaeriales; f__Chaetosphaeriaceae; g__Dinemasporium; s__Dinemasporium_pseudostrigosum
k__Fungi; p__Ascomycota; c__Dothideomycetes; o__Pleosporales; f__Dictyosporiaceae; g__Dictyosporium; s__Dictyosporium_elegans
k__Fungi; p__Ascomycota; c__Sordariomycetes; o__Microascales; f__Microascaceae; g__Microascus; s__Microascus_brevicaulis
k__Fungi; p__Basidiomycota; c__Agaricomycetes; o__Agaricales; f__Bolbitiaceae; g__Conocybe; s__Conocybe_siliginea
k__Fungi; p__Ascomycota; c__Sordariomycetes; o__Xylariales; f__Xylariaceae; g__Nemania; s__Nemania_serpens
k__Fungi; p__Basidiomycota; c__Agaricomycetes; o__Auriculariales; f__Exidiaceae; g__Eichleriella
k__Fungi; p__Ascomycota; c__Sordariomycetes; o__Xylariales; f__Xylariaceae; g__Rosellinia
k__Fungi; p__Basidiomycota; c__Agaricomycetes; o__Agaricales; f__Amanitaceae; g__Limacella
k__Fungi; p__Basidiomycota; c__Agaricomycetes; o__Hymenochaetales; f__Schizoporaceae; g__Xylodon; s__Xylodon_rimosissimus
k__Fungi; p__Ascomycota; c__Leotiomycetes; o__Rhytismatales; f__Cudoniaceae; g__Spathularia; s__Spathularia_flavida
k__Fungi; p__Ascomycota; c__Orbiliomycetes; o__Orbiliales; f__Orbiliaceae; g__Orbilia; s__Orbilia_rectispora
k__Fungi; p__Ascomycota; c__Eurotiomycetes; o__Eurotiales; f__Aspergillaceae; g__Aspergillus; s__Aspergillus_nidulans
k__Fungi; p__Basidiomycota; c__Agaricomycetes; o__Agaricales; f__Bolbitiaceae; g__Conocybe; s__Conocybe_hausknechtii
k__Fungi; p__Ascomycota; c__Sordariomycetes; o__Xylariales; f__Xylariaceae; g__Hypoxylon; s__Hypoxylon_submonticulosum
k__Fungi; p__Basidiomycota; c__Agaricomycetes; o__Agaricales; f__Bolbitiaceae; g__Conocybe; s__Conocybe_utriformis
k__Fungi; p__Ascomycota; c__Leotiomycetes; o__Helotiales; f__Hyaloscyphaceae; g__Arbusculi; s__Arbusculi_fragmentans
k__Fungi; p__Basidiomycota; c__Agaricomycetes; o__Agaricales; f__Strophariaceae; g__Hypholoma; s__Hypholoma_sublateritium
k__Fungi; p__Ascomycota; c__Sordariomycetes; o__Sordariales; f__Cephalothecaceae; g__Phialemonium; s__Phialemonium_inflatum
k__Fungi; p__Ascomycota; c__Eurotiomycetes; o__Onygeles; f__Onygeceae; g__Aphanoascus; s__Aphanoascus_mephitalis
k__Fungi; p__Ascomycota; c__Eurotiomycetes; o__Eurotiales; f__Thermoascaceae; g__Thermoascus; s__Thermoascus_crustaceus
k__Fungi; p__Ascomycota; c__Sordariomycetes; o__Hypocreales; f__Hypocreales_fam_Incertae_sedis; g__Emericellopsis; s__Emericellopsis_terricola
k__Fungi; p__Basidiomycota; c__Agaricomycetes; o__Gomphales; f__Gomphaceae; g__Ramaricium
k__Fungi; p__Ascomycota; c__Orbiliomycetes; o__Orbiliales; f__Orbiliaceae; g__Arthrobotrys; s__Arthrobotrys_thaumasia
k__Fungi; p__Ascomycota; c__Sordariomycetes; o__Xylariales; f__Xylariaceae; g__Kretzschmaria
k__Fungi; p__Ascomycota; c__Sordariomycetes; o__Hypocreales; f__Bionectriaceae; g__Gliomastix
k__Fungi; p__Ascomycota; c__Sordariomycetes; o__Sordariales; f__Chaetomiaceae; g__Trichocladium; s__Trichocladium_asperum
k__Fungi; p__Ascomycota; c__Dothideomycetes; o__Pleosporales; f__Phaeosphaeriaceae; g__Phaeosphaeria; s__Phaeosphaeria_typharum
k__Fungi; p__Basidiomycota; c__Agaricomycetes; o__Agaricales; f__Psathyrellaceae; g__Coprinopsis; s__Coprinopsis_sclerotiger
k__Fungi; p__Ascomycota; c__Sordariomycetes; o__Sordariales; f__Sordariaceae; g__Gelasinospora; s__Gelasinospora_cratophora
k__Fungi; p__Ascomycota; c__Pezizomycetes; o__Pezizales; f__Sarcosomataceae; g__Urnula; s__Urnula_craterium
k__Fungi; p__Basidiomycota; c__Agaricomycetes; o__Russulales; f__Auriscalpiaceae; g__Lentinellus; s__Lentinellus_ursinus
k__Fungi; p__Basidiomycota; c__Agaricomycetes; o__Agaricales; f__Tricholomataceae; g__Leucopaxillus; s__Leucopaxillus_paradoxus
k__Fungi; p__Ascomycota; c__Pezizomycetes; o__Pezizales; f__Pyronemataceae; g__Lamprospora; s__Lamprospora_trachycarpa
k__Fungi; p__Basidiomycota; c__Agaricomycetes; o__Polyporales; f__Stecchericeae; g__Steccherinum; s__Steccherinum_bourdotii
k__Fungi; p__Basidiomycota; c__Agaricomycetes; o__Russulales; f__Peniophoraceae; g__Peniophora; s__Peniophora_incarta
k__Fungi; p__Ascomycota; c__Sordariomycetes; o__Xylariales; f__Xylariaceae; g__Nemania
k__Fungi; p__Kickxellomycota; c__Kickxellomycetes; o__Kickxellales; f__Kickxellaceae; g__Linderi; s__Linderi_macrospora
k__Fungi; p__Ascomycota; c__Eurotiomycetes; o__Chaetothyriales; f__Herpotrichiellaceae; g__Exophiala; s__Exophiala_lecanii-corni
k__Fungi; p__Ascomycota; c__Sordariomycetes; o__Sordariales; f__Lasiosphaeriaceae; g__Lasiosphaeris; s__Lasiosphaeris_hispida
k__Fungi; p__Basidiomycota; c__Agaricomycetes; o__Agaricales; f__Agaricaceae; g__Agaricus; s__Agaricus_deserticola
k__Fungi; p__Mucoromycota; c__Mucoromycetes; o__Mucorales; f__Mucoraceae; g__Mucor; s__Mucor_hiemalis
k__Fungi; p__Ascomycota; c__Dothideomycetes; o__Pleosporales; f__Leptosphaeriaceae; g__Plenodomus
k__Fungi; p__Ascomycota; c__Sordariomycetes; o__Xylariales; f__Xylariaceae; g__Hypoxylon; s__Hypoxylon_rubiginosum
k__Fungi; p__Ascomycota; c__Orbiliomycetes; o__Orbiliales; f__Orbiliaceae; g__Dactylella; s__Dactylella_leptospora
k__Fungi; p__Ascomycota; c__Sordariomycetes; o__Microascales; f__Microascaceae; g__Pithoascus; s__Pithoascus_ater
k__Fungi; p__Chytridiomycota; c__Rhizophydiomycetes; o__Rhizophydiales; f__Kappamycetaceae; g__Kappamyces
k__Fungi; p__Ascomycota; c__Sordariomycetes; o__Xylariales; f__Xylariaceae; g__Biscogniauxia; s__Biscogniauxia_mediterranea
k__Fungi; p__Ascomycota; c__Dothideomycetes; o__Pleosporales; f__Lophiostomataceae; g__Lophiostoma
k__Fungi; p__Basidiomycota; c__Agaricomycetes; o__Polyporales; f__Stecchericeae; g__Steccherinum; s__Steccherinum_fimbriatum
k__Fungi; p__Basidiomycota; c__Agaricomycetes; o__Agaricales; f__Agaricaceae; g__Chlorophyllum; s__Chlorophyllum_agaricoides
k__Fungi; p__Ascomycota; c__Sordariomycetes; o__Melanosporales; f__Ceratostomataceae; g__Harzia; s__Harzia_acremonioides
k__Fungi; p__Ascomycota; c__Dothideomycetes; o__Pleosporales; f__Phaeosphaeriaceae; g__Sclerostagonospora
k__Fungi; p__Ascomycota; c__Dothideomycetes; o__Pleosporales; f__Dictyosporiaceae; g__Dictyosporium
k__Fungi; p__Ascomycota; c__Leotiomycetes; o__Helotiales; f__Helotiales_fam_Incertae_sedis; g__Leohumicola
k__Fungi; p__Basidiomycota; c__Agaricomycetes; o__Polyporales; f__Meruliaceae; g__Rhizochaete; s__Rhizochaete_sulphuri
k__Fungi; p__Basidiomycota; c__Agaricomycetes; o__Auriculariales; f__Auriculariales_fam_Incertae_sedis; g__Heteroacanthella
k__Fungi; p__Kickxellomycota; c__Kickxellomycetes; o__Kickxellales; f__Kickxellaceae; g__Martensiomyces; s__Martensiomyces_pterosporus
k__Fungi; p__Ascomycota; c__Pezizomycetes; o__Pezizales; f__Sarcosomataceae; g__Pseudoplectania; s__Pseudoplectania_nigrella
k__Fungi; p__Basidiomycota; c__Agaricomycetes; o__Agaricales; f__Lycoperdaceae; g__Lycoperdon; s__Lycoperdon_margitum
k__Fungi; p__Ascomycota; c__Sordariomycetes; o__Diaporthales; f__Melanconidaceae; g__Melanconiella; s__Melanconiella_chrysodiscospori
k__Fungi; p__Basidiomycota; c__Agaricomycetes; o__Agaricales; f__Agaricaceae; g__Coprinus; s__Coprinus_comatus
k__Fungi; p__Basidiomycota; c__Agaricomycetes; o__Agaricales; f__Psathyrellaceae; g__Coprinellus; s__Coprinellus_marculentus
k__Fungi; p__Ascomycota; c__Eurotiomycetes; o__Eurotiales; f__Trichocomaceae; g__Talaromyces; s__Talaromyces_purpureogenus
k__Fungi; p__Basidiomycota; c__Agaricomycetes; o__Polyporales; f__Hyphodermataceae; g__Hyphoderma; s__Hyphoderma_obtusiforme
k__Fungi; p__Ascomycota; c__Sordariomycetes; o__Microascales; f__Microascaceae; g__Microascus; s__Microascus_gracilis
k__Fungi; p__Ascomycota; c__Dothideomycetes; o__Pleosporales; f__Sporormiaceae; g__Sporormiella; s__Sporormiella_megalospora
k__Fungi; p__Basidiomycota; c__Agaricomycetes; o__Cantharellales; f__Botryobasidiaceae; g__Botryobasidium
k__Fungi; p__Kickxellomycota; c__Kickxellomycetes; o__Kickxellales; f__Kickxellaceae; g__Kickxella; s__Kickxella_alabastri
k__Fungi; p__Ascomycota; c__Dothideomycetes; o__Pleosporales; f__Massariaceae; g__Massaria
k__Fungi; p__Basidiomycota; c__Agaricomycetes; o__Agaricales; f__Agaricaceae; g__Coprinus
k__Fungi; p__Basidiomycota; c__Agaricomycetes; o__Polyporales; f__Meruliaceae; g__Scopuloides; s__Scopuloides_rimosa
k__Fungi; p__Basidiomycota; c__Agaricomycetes; o__Agaricales; f__Strophariaceae; g__Psilocybe
k__Fungi; p__Basidiomycota; c__Agaricomycetes; o__Russulales; f__Stereaceae; g__Stereum
k__Fungi; p__Basidiomycota; c__Agaricomycetes; o__Agaricales; f__Psathyrellaceae; g__Lacrymaria
k__Fungi; p__Ascomycota; c__Eurotiomycetes; o__Eurotiales; f__Trichocomaceae; g__Talaromyces; s__Talaromyces_radicus
k__Fungi; p__Basidiomycota; c__Agaricostilbomycetes; o__Agaricostilbales; f__Kondoaceae; g__Bensingtonia; s__Bensingtonia_ganoensis
k__Fungi; p__Ascomycota; c__Sordariomycetes; o__Hypocreales; f__Hypocreales_fam_Incertae_sedis; g__Emericellopsis
k__Fungi; p__Basidiomycota; c__Agaricomycetes; o__Polyporales; f__Stecchericeae; g__Fibricium; s__Fibricium_subceraceum
k__Fungi; p__Basidiomycota; c__Agaricomycetes; o__Polyporales; f__Podoscyphaceae; g__Podoscypha; s__Podoscypha_vespillonea
k__Fungi; p__Basidiomycota; c__Agaricomycetes; o__Agaricales; f__Agaricaceae; g__Agaricus; s__Agaricus_comtulus
k__Fungi; p__Basidiomycota; c__Agaricomycetes; o__Agaricales; f__Psathyrellaceae; g__Lacrymaria; s__Lacrymaria_rigidipes
k__Fungi; p__Ascomycota; c__Dothideomycetes; o__Pleosporales; f__Massariaceae; g__Massaria; s__Massaria_gigantispora
k__Fungi; p__Basidiomycota; c__Agaricomycetes; o__Polyporales; f__Polyporaceae; g__Royoporus; s__Royoporus_badius
